## Supplementary material for "Complete Genomes of Cultivated Gut Bacteria Reveal Mobile Genetic Element-Driven Functional Diversity with Therapeutic Implications": STables: Supplementary Data 7.xlsx (part 1 of 2)

### Sheet: 966strains_defense_systems
sys_id	type	subtype	activity	sys_beg	sys_end	protein_in_syst	genes_count	name_of_profiles_in_sys	source_file
1_UG27_7	All_UG	UG27	Defense	1_159	1_159	1_159	1	UG27__UG27	RSZYD15081265_A-uni_fix
1_RM_Type_II_14	RM	RM_Type_II	Defense	1_694	1_698	1_694,1_698	2	RM_Type_II__Type_II_MTases_FAM_42,RM_Type_II__Type_II_REase27	RSZYD15081265_A-uni_fix
1_AbiD_1	AbiD	AbiD	Defense	1_1045	1_1045	1_1045	1	AbiD__AbiD	RSZYD15081265_A-uni_fix
1_ardc_20	Anti_RM	ardc	Antidefense	1_1101	1_1101	1_1101	1	ardc	RSZYD15081265_A-uni_fix
1_PARIS_II_5	Paris	PARIS_II	Defense	1_1659	1_1660	1_1659,1_1660	2	Paris_II__AriA_AAA21,Paris_II__AriB_DUF4435_II	RSZYD15081265_A-uni_fix
1_AbiJ_2	AbiJ	AbiJ	Defense	1_2013	1_2013	1_2013	1	AbiJ__AbiJ	RSZYD15081265_A-uni_fix
1_RM_Type_III_17	RM	RM_Type_III	Defense	1_2015	1_2017	1_2015,1_2017	2	RM_Type_III__Type_III_MTases_FAM_0,RM_Type_III__Type_III_REases_FAM_0.einsi_trimmed	RSZYD15081265_A-uni_fix
1_RM_Type_I_12	RM	RM_Type_I	Defense	1_2134	1_2139	1_2134,1_2135,1_2136,1_2138,1_2139	5	RM__Type_I_MTases_FAM_0,RM__Type_I_MTases_FAM_0,RM__Type_I_REases_FAM_0.einsi_trimmed,RM__Type_I_S_02,RM__Type_I_S_04	RSZYD15081265_A-uni_fix
1_TgvAB_6	TgvAB	TgvAB	Defense	1_2171	1_2172	1_2171,1_2172	2	TgvAB__TgvA,TgvAB__TgvB	RSZYD15081265_A-uni_fix
1_acriia9_18	Anti_CRISPR	acriia9	Antidefense	1_2185	1_2185	1_2185	1	acriia9	RSZYD15081265_A-uni_fix
1_ardc_21	Anti_RM	ardc	Antidefense	1_2196	1_2196	1_2196	1	ardc	RSZYD15081265_A-uni_fix
1_PD-Lambda-5_9	PD-Lambda-5	PD-Lambda-5	Defense	1_2880	1_2881	1_2880,1_2881	2	PD-Lambda-5__PD-Lambda-5_A,PD-Lambda-5__PD-Lambda-5_B	RSZYD15081265_A-uni_fix
1_RM_Type_II_15	RM	RM_Type_II	Defense	1_2959	1_2962	1_2959,1_2961,1_2962	3	RM_Type_II__Type_II_MTases_FAM_3,RM_Type_II__Type_II_MTases_FAM_4,RM_Type_II__Type_II_REase32	RSZYD15081265_A-uni_fix
1_acriia9_19	Anti_CRISPR	acriia9	Antidefense	1_2988	1_2988	1_2988	1	acriia9	RSZYD15081265_A-uni_fix
1_Gao_Mza_4	Gao_Mza	Gao_Mza	Defense	1_3514	1_3517	1_3514,1_3515,1_3516,1_3517	4	Gao_Mza__MzaB,Gao_Mza__MzaC,Gao_Mza__MzaD,Gao_Mza__MzaE	RSZYD15081265_A-uni_fix
1_RM_Type_I_13	RM	RM_Type_I	Defense	1_3530	1_3537	1_3530,1_3531,1_3534,1_3537	4	RM__Type_I_MTases_FAM_0,RM__Type_I_REases_FAM_0.einsi_trimmed,RM__Type_I_S_06,RM__Type_I_S_06	RSZYD15081265_A-uni_fix
1_RM_Type_IIG_16	RM	RM_Type_IIG	Defense	1_3766	1_3766	1_3766	1	RM_Type_IIG__Type_IIG_2	RSZYD15081265_A-uni_fix
1_AbiU_3	AbiU	AbiU	Defense	1_3768	1_3768	1_3768	1	AbiU__AbiU	RSZYD15081265_A-uni_fix
2_acriia9_22	Anti_CRISPR	acriia9	Antidefense	2_2	2_2	2_2	1	acriia9	RSZYD15081265_A-uni_fix
2_ardc_23	Anti_RM	ardc	Antidefense	2_9	2_9	2_9	1	ardc	RSZYD15081265_A-uni_fix
2_MazEF_8	MazEF	MazEF	Defense	2_75	2_76	2_75,2_76	2	MazEF__MazE,MazEF__MazF	RSZYD15081265_A-uni_fix
1_RM_Type_I_9	RM	RM_Type_I	Defense	1_156	1_160	1_156,1_158,1_160	3	RM__Type_I_MTases_FAM_0,RM__Type_I_REases_FAM_0.einsi_trimmed,RM__Type_I_S_01	AF117-62-BHI-uni_fix
1_AbiD_1	AbiD	AbiD	Defense	1_157	1_157	1_157	1	AbiD__AbiD	AF117-62-BHI-uni_fix
1_BREX_I_3	BREX	BREX_I	Defense	1_798	1_806	1_798,1_799,1_800,1_801,1_805,1_806	6	BREX__brxA_DUF1819,BREX__brxB_DUF1788,BREX__brxC,BREX__brxL,BREX__pglX1,BREX__pglZA	AF117-62-BHI-uni_fix
1_CBASS_I_5	CBASS	CBASS_I	Defense	1_802	1_803	1_802,1_803	2	CBASS__2TM_Gros,CBASS__Cyclase_SMODS	AF117-62-BHI-uni_fix
1_Wadjet_I_7	Wadjet	Wadjet_I	Defense	1_952	1_955	1_952,1_953,1_954,1_955	4	Wadjet__JetA_I,Wadjet__JetB_I,Wadjet__JetC_I,Wadjet__JetD_I	AF117-62-BHI-uni_fix
1_RM_Type_II_10	RM	RM_Type_II	Defense	1_999	1_1000	1_999,1_1000	2	RM_Type_II__Type_II_MTases_FAM_31,RM_Type_II__Type_II_REase29	AF117-62-BHI-uni_fix
1_RM_Type_IIG_2_12	RM	RM_Type_IIG_2	Defense	1_1437	1_1437	1_1437	1	RM_Type_IIG__Type_IIG_FAM_0.einsi_trimmed	AF117-62-BHI-uni_fix
1_NARP1_11	NADP	NARP1	Antidefense	1_356	1_357	1_356,1_357	2	narp1_adps,narp1_namat	AM119-97-WCA-uni_fix
1_ardb_klca_acric11_12	Anti_RM	ardb_klca_acric11	Antidefense	1_652	1_652	1_652	1	klca	AM119-97-WCA-uni_fix
1_Sucellos_8	Sucellos	Sucellos	Defense	1_1840	1_1841	1_1840,1_1841	2	Sucellos__SclA_VCA0367,Sucellos__SclB_VCA0368	AM119-97-WCA-uni_fix
1_DS-6_4	DS-6	DS-6	Defense	1_1959	1_1960	1_1959,1_1960	2	DS-6__DS-6A,DS-6__DS-6B	AM119-97-WCA-uni_fix
1_PARIS_II_merge_5	Paris	PARIS_II_merge	Defense	1_2564	1_2564	1_2564	1	Paris_II_merge__AAA_21_DUF4435	AM119-97-WCA-uni_fix
1_RM_Type_I_10	RM	RM_Type_I	Defense	1_3967	1_3969	1_3967,1_3968,1_3969	3	RM__Type_I_MTases_FAM_3,RM__Type_I_REases_FAM_1.einsi_trimmed,RM__Type_I_S_04	AM119-97-WCA-uni_fix
1_ardb_klca_acric11_13	Anti_RM	ardb_klca_acric11	Antidefense	1_4017	1_4017	1_4017	1	klca	AM119-97-WCA-uni_fix
1_SDIC4_7	SDIC4	SDIC4	Defense	1_4019	1_4020	1_4019,1_4020	2	SDIC4__SDIC4A,SDIC4__SDIC4B	AM119-97-WCA-uni_fix
1_DS-36_3	DS-36	DS-36	Defense	1_4024	1_4024	1_4024	1	DS-36__DS-36	AM119-97-WCA-uni_fix
1_BREX_I_2	BREX	BREX_I	Defense	1_4033	1_4037	1_4033,1_4035,1_4036,1_4037	4	BREX__brxB_DUF1788,BREX__brxC,BREX__pglX3,BREX__pglZB	AM119-97-WCA-uni_fix
1_Prometheus_6	Prometheus	Prometheus	Defense	1_4182	1_4182	1_4182	1	Prometheus__ProA	AM119-97-WCA-uni_fix
1_ardb_klca_acric11_14	Anti_RM	ardb_klca_acric11	Antidefense	1_4204	1_4204	1_4204	1	klca	AM119-97-WCA-uni_fix
1_Lamassu-Mrr_3	Lamassu-Fam	Lamassu-Mrr	Defense	1_57	1_58	1_57,1_58	2	Lamassu-Fam__LmuA_effector_Mrr,Lamassu-Fam__LmuB_SMC_hypothetical	RSZYD15090297_A-uni_fix
1_RosmerTA_4	RosmerTA	RosmerTA	Defense	1_521	1_522	1_521,1_522	2	RosmerTA__RmrA_2676476075,RosmerTA__RmrT_2676476075	RSZYD15090297_A-uni_fix
1_CAS_Class1-Subtype-I-E_10	Cas	CAS_Class1-Subtype-I-E	Defense	1_651	1_653	1_651,1_652,1_653	3	cas1_I-E_1,cas5_I-E_13,cas6e_I_II_III_IV_V_VI_3	RSZYD15090297_A-uni_fix
1_AbiD_1	AbiD	AbiD	Defense	1_1077	1_1077	1_1077	1	AbiD__AbiD	RSZYD15090297_A-uni_fix
1_RM_Type_II_7	RM	RM_Type_II	Defense	1_1117	1_1120	1_1117,1_1118,1_1119,1_1120	4	RM_Type_II__Type_II_MTases_FAM_0,RM_Type_II__Type_II_MTases_FAM_10,RM_Type_II__Type_II_REase06,RM_Type_II__Type_II_REase22	RSZYD15090297_A-uni_fix
1_Wadjet_I_6	Wadjet	Wadjet_I	Defense	1_1157	1_1159	1_1157,1_1158,1_1159	3	Wadjet__JetA_I,Wadjet__JetB_I,Wadjet__JetC_I	RSZYD15090297_A-uni_fix
1_RM_Type_II_8	RM	RM_Type_II	Defense	1_1593	1_1594	1_1593,1_1594	2	RM_Type_II__Type_II_MTases_FAM_2,RM_Type_II__Type_II_REase22	RSZYD15090297_A-uni_fix
1_RM_Type_IIG_9	RM	RM_Type_IIG	Defense	1_1646	1_1646	1_1646	1	RM_Type_IIG__Type_IIG_1	RSZYD15090297_A-uni_fix
1_AbiD_2	AbiD	AbiD	Defense	1_1844	1_1844	1_1844	1	AbiD__AbiD	RSZYD15090297_A-uni_fix
1_PD-T4-5_9	PD-T4-5	PD-T4-5	Defense	1_719	1_719	1_719	1	PD-T4-5__PD-T4-5	AF117-11-104-uni_fix
1_ardc_23	Anti_RM	ardc	Antidefense	1_728	1_728	1_728	1	ardc	AF117-11-104-uni_fix
1_MazEF_7	MazEF	MazEF	Defense	1_917	1_918	1_917,1_918	2	MazEF__MazE,MazEF__MazF	AF117-11-104-uni_fix
1_CAS_Class1-Subtype-I-E_19	Cas	CAS_Class1-Subtype-I-E	Defense	1_943	1_952	1_943,1_947,1_948,1_949,1_950,1_951,1_952	7	cas1_I-E_1,cas2_I-E_2,cas3_I_5,cas5_I-E_3,cas6e_I_II_III_IV_V_VI_1,cas7_I-E_2,cse2gr11_I-E_1	AF117-11-104-uni_fix
1_RM_Type_IV_15	RM	RM_Type_IV	Defense	1_1549	1_1549	1_1549	1	RM_Type_IV__Type_IV_05	AF117-11-104-uni_fix
1_AbiU_1	AbiU	AbiU	Defense	1_1554	1_1554	1_1554	1	AbiU__AbiU	AF117-11-104-uni_fix
1_RM_Type_I_13	RM	RM_Type_I	Defense	1_2169	1_2172	1_2169,1_2171,1_2172	3	RM__Type_I_MTases_FAM_0,RM__Type_I_REases_FAM_0.einsi_trimmed,RM__Type_I_S_51	AF117-11-104-uni_fix
1_Hachiman_4	Hachiman	Hachiman	Defense	1_2189	1_2190	1_2189,1_2190	2	Hachiman__HamA_1,Hachiman__HamB	AF117-11-104-uni_fix
1_DS-9_2	DS-9	DS-9	Defense	1_2191	1_2192	1_2191,1_2192	2	DS-9__DS-9A,DS-9__DS-9B	AF117-11-104-uni_fix
1_PD-Lambda-3_8	PD-Lambda-3	PD-Lambda-3	Defense	1_2195	1_2196	1_2195,1_2196	2	PD-Lambda-3__PD-Lambda-3_A,PD-Lambda-3__PD-Lambda-3_B	AF117-11-104-uni_fix
1_Retron_I_A_10	Retron	Retron_I_A	Defense	1_2204	1_2206	1_2204,1_2205,1_2206	3	Retron_I_A__ATPase_TypeIA,Retron_I_A__HNH_TIGR02646,Retron__RT_Tot_1	AF117-11-104-uni_fix
1_Kiwa_6	Kiwa	Kiwa	Defense	1_3451	1_3452	1_3451,1_3452	2	Kiwa__KwaA,Kiwa__KwaB_2	AF117-11-104-uni_fix
1_RM_Type_I_14	RM	RM_Type_I	Defense	1_3453	1_3455	1_3453,1_3454,1_3455	3	RM__Type_I_MTases_FAM_0,RM__Type_I_REases_FAM_0.einsi_trimmed,RM__Type_I_S_51	AF117-11-104-uni_fix
1_ardb_klca_acric11_22	Anti_RM	ardb_klca_acric11	Antidefense	1_3464	1_3464	1_3464	1	klca	AF117-11-104-uni_fix
1_Dsr_I_3	Dsr	Dsr_I	Defense	1_3723	1_3723	1_3723	1	Dsr_I__Dsr1	AF117-11-104-uni_fix
2_PrrC_16	PrrC	PrrC	Defense	2_36	2_40	2_36,2_37,2_39,2_40	4	PrrC__EcoprrI,PrrC__EcoprrI,RM__Type_I_REases_FAM_0.einsi_trimmed,RM__Type_I_S_01	AF117-11-104-uni_fix
2_ulx_24	Anti_RM	ulx	Antidefense	2_61	2_61	2_61	1	ulx	AF117-11-104-uni_fix
2_RM_Type_IV_18	RM	RM_Type_IV	Defense	2_109	2_110	2_109,2_110	2	RM_Type_IV__FAM_1,RM_Type_IV__Type_IV_01	AF117-11-104-uni_fix
1_Retron_II_4	Retron	Retron_II	Defense	1_57	1_58	1_57,1_58	2	Retron_II__NDT2,Retron__RT_Tot_5	AM115-17-uni_fix
1_ardb_klca_acric11_14	Anti_RM	ardb_klca_acric11	Antidefense	1_756	1_756	1_756	1	klca	AM115-17-uni_fix
1_Mokosh_TypeII_3	Mokosh	Mokosh_TypeII	Defense	1_821	1_821	1_821	1	Mokosh_TypeII__MkoC	AM115-17-uni_fix
1_MazEF_1	MazEF	MazEF	Defense	1_1047	1_1048	1_1047,1_1048	2	MazEF__MazE,MazEF__MazF	AM115-17-uni_fix
1_CAS_Class1-Subtype-I-E_11	Cas	CAS_Class1-Subtype-I-E	Defense	1_1073	1_1080	1_1073,1_1074,1_1075,1_1076,1_1077,1_1078,1_1079,1_1080	8	cas1_I-E_1,cas2_I-E_2,cas3_I_5,cas5_I-E_3,cas6e_I_II_III_IV_V_VI_1,cas7_I-E_2,cas8e_I-E_1,cse2gr11_I-E_1	AM115-17-uni_fix
1_RM_Type_II_9	RM	RM_Type_II	Defense	1_1454	1_1455	1_1454,1_1455	2	RM_Type_II__Type_II_MTases_FAM_10,RM_Type_II__Type_II_REase22	AM115-17-uni_fix
1_gam_16	Anti_RecBCD	gam	Antidefense	1_2292	1_2292	1_2292	1	gam	AM115-17-uni_fix
1_RosmerTA_5	RosmerTA	RosmerTA	Defense	1_2716	1_2717	1_2716,1_2717	2	RosmerTA__RmrA_2585209417,RosmerTA__RmrT_2585209417	AM115-17-uni_fix
1_gam_17	Anti_RecBCD	gam	Antidefense	1_3708	1_3708	1_3708	1	gam	AM115-17-uni_fix
1_RM_Type_I_8	RM	RM_Type_I	Defense	1_4069	1_4071	1_4069,1_4070,1_4071	3	RM__Type_I_MTases_FAM_0,RM__Type_I_REases_FAM_0.einsi_trimmed,RM__Type_I_S_06	AM115-17-uni_fix
1_SoFic_6	SoFIC	SoFic	Defense	1_4133	1_4133	1_4133	1	SoFic__SoFic	AM115-17-uni_fix
1_RM_Type_II_10	RM	RM_Type_II	Defense	1_4137	1_4140	1_4137,1_4140	2	RM_Type_II__Type_II_MTases_FAM_0,RM_Type_II__Type_II_REase30	AM115-17-uni_fix
1_ardc_15	Anti_RM	ardc	Antidefense	1_4142	1_4142	1_4142	1	ardc	AM115-17-uni_fix
1_MazEF_2	MazEF	MazEF	Defense	1_4186	1_4187	1_4186,1_4187	2	MazEF__MazE,MazEF__MazF	AM115-17-uni_fix
2_ardb_klca_acric11_19	Anti_RM	ardb_klca_acric11	Antidefense	2_19	2_19	2_19	1	ardb	AM115-17-uni_fix
2_psiab_20	Other	psiab	Antidefense	2_25	2_26	2_25,2_26	2	psia,psib	AM115-17-uni_fix
2_arda_ardu_18	Anti_RM	arda_ardu	Antidefense	2_28	2_28	2_28	1	arda	AM115-17-uni_fix
3_psiab_22	Other	psiab	Antidefense	3_44	3_44	3_44	1	psia	AM115-17-uni_fix
3_arda_ardu_21	Anti_RM	arda_ardu	Antidefense	3_55	3_55	3_55	1	arda	AM115-17-uni_fix
1_RM_Type_IV_1_14	RM	RM_Type_IV_1	Defense	1_245	1_245	1_245	1	RM_Type_IV__Type_IV_21	RSZYD15080448_A-uni_fix
1_RM_Type_II_11	RM	RM_Type_II	Defense	1_761	1_763	1_761,1_762,1_763	3	RM_Type_II__Type_II_MTases_FAM_22,RM_Type_II__Type_II_REase19,RM_Type_II__Type_II_REase34	RSZYD15080448_A-uni_fix
1_RM_Type_IIG_12	RM	RM_Type_IIG	Defense	1_1015	1_1015	1_1015	1	RM_Type_IIG__Type_IIG_2	RSZYD15080448_A-uni_fix
1_RM_Type_I_9	RM	RM_Type_I	Defense	1_1123	1_1125	1_1123,1_1124,1_1125	3	RM__Type_I_MTases_FAM_0,RM__Type_I_REases_FAM_0.einsi_trimmed,RM__Type_I_S_51	RSZYD15080448_A-uni_fix
1_RM_Type_I_10	RM	RM_Type_I	Defense	1_1425	1_1432	1_1425,1_1428,1_1431,1_1432	4	RM__Type_I_MTases_FAM_1,RM__Type_I_REases_FAM_2.einsi_trimmed,RM__Type_I_S_04,RM__Type_I_S_06	RSZYD15080448_A-uni_fix
1_acriia9_18	Anti_CRISPR	acriia9	Antidefense	1_1505	1_1505	1_1505	1	acriia9	RSZYD15080448_A-uni_fix
1_RM_Type_IV_13	RM	RM_Type_IV	Defense	1_1542	1_1543	1_1542,1_1543	2	RM_Type_IV__FAM_1,RM_Type_IV__FAM_2	RSZYD15080448_A-uni_fix
1_CAS_Class1-Subtype-I-B_15	Cas	CAS_Class1-Subtype-I-B	Defense	1_1695	1_1702	1_1695,1_1696,1_1697,1_1698,1_1699,1_1700,1_1702	7	cas1_I_II_III_IV_V_VI_7,cas2_I_II_III_IV_V_VI_3,cas3_I_5,cas4_I_II_III_IV_V_VI_6,cas5_I-B_17,cas6_I_II_III_IV_V_VI_10,cas7b_I-B_I-C_2	RSZYD15080448_A-uni_fix
1_PARIS_II_1	Paris	PARIS_II	Defense	1_1741	1_1742	1_1741,1_1742	2	Paris_II__AriA_AAA21,Paris_II__AriB_DUF4435_II	RSZYD15080448_A-uni_fix
1_acriia9_19	Anti_CRISPR	acriia9	Antidefense	1_1906	1_1906	1_1906	1	acriia9	RSZYD15080448_A-uni_fix
1_SanaTA_2	SanaTA	SanaTA	Defense	1_2629	1_2630	1_2629,1_2630	2	SanaTA__SanaA,SanaTA__SanaT_1	RSZYD15080448_A-uni_fix
2_Gao_Her_DUF_4	Gao_Her	Gao_Her_DUF	Defense	2_7	2_8	2_7,2_8	2	Gao_Her_DUF__DUF4297,Gao_Her_DUF__HerA_DUF	RSZYD15080448_A-uni_fix
2_Lamassu-Cap4_nuclease_5	Lamassu-Fam	Lamassu-Cap4_nuclease	Defense	2_155	2_159	2_155,2_159	2	Lamassu-Fam__LmuA_effector_Cap4_nuclease_II,Lamassu-Fam__LmuB_SMC_Cap4_nuclease_II	RSZYD15080448_A-uni_fix
2_PD-T7-2_6	PD-T7-2	PD-T7-2	Defense	2_161	2_162	2_161,2_162	2	PD-T7-2__PD-T7-2_A,PD-T7-2__PD-T7-2_B	RSZYD15080448_A-uni_fix
2_Cernunnos_3	Cernunnos	Cernunnos	Defense	2_173	2_173	2_173	1	Cernunnos__VCA0410	RSZYD15080448_A-uni_fix
1_acriia9_17	Anti_CRISPR	acriia9	Antidefense	1_104	1_104	1_104	1	acriia9	AM119-6-104-uni_fix
1_AbiP2_3	AbiP2	AbiP2	Defense	1_166	1_166	1_166	1	AbiP2__AbiP2	AM119-6-104-uni_fix
1_VP1853_10	VP1853	VP1853	Defense	1_167	1_167	1_167	1	VP1853__VP1853	AM119-6-104-uni_fix
1_AbiE_1	AbiE	AbiE	Defense	1_183	1_184	1_183,1_184	2	AbiEii__AbiEi_1,AbiEii__AbiEii	AM119-6-104-uni_fix
1_CAS_Class1-Subtype-I-C_14	Cas	CAS_Class1-Subtype-I-C	Defense	1_278	1_286	1_278,1_281,1_282,1_283,1_284,1_285,1_286	7	cas1_I_II_III_IV_V_VI_6,cas2_I_II_III_IV_V_VI_3,cas3_I_5,cas4_I_II_III_IV_V_VI_6,cas5_I-C_11,cas7_I-C_7,cas8c_I-C_2	AM119-6-104-uni_fix
1_Menshen_6	Menshen	Menshen	Defense	1_540	1_543	1_540,1_541,1_543	3	Menshen__NsnA,Menshen__NsnB,Menshen__NsnC_2512525018	AM119-6-104-uni_fix
1_ardc_21	Anti_RM	ardc	Antidefense	1_776	1_776	1_776	1	ardc	AM119-6-104-uni_fix
1_Hachiman_4	Hachiman	Hachiman	Defense	1_1019	1_1020	1_1019,1_1020	2	Hachiman__HamA_1,Hachiman__HamB	AM119-6-104-uni_fix
1_acriia9_18	Anti_CRISPR	acriia9	Antidefense	1_1067	1_1067	1_1067	1	acriia9	AM119-6-104-uni_fix
1_PARIS_II_merge_8	Paris	PARIS_II_merge	Defense	1_1082	1_1082	1_1082	1	Paris_II_merge__AAA_21_DUF4435	AM119-6-104-uni_fix
1_acriia9_19	Anti_CRISPR	acriia9	Antidefense	1_1326	1_1326	1_1326	1	acriia9	AM119-6-104-uni_fix
1_PD-T4-3_9	PD-T4-3	PD-T4-3	Defense	1_1979	1_1979	1_1979	1	PD-T4-3__PD-T4-3	AM119-6-104-uni_fix
1_Mokosh_TypeII_7	Mokosh	Mokosh_TypeII	Defense	1_2225	1_2225	1_2225	1	Mokosh_TypeII__MkoC	AM119-6-104-uni_fix
1_arda_ardu_20	Anti_RM	arda_ardu	Antidefense	1_2375	1_2375	1_2375	1	ardu	AM119-6-104-uni_fix
1_pAgo_S2B_11	pAgo	pAgo_S2B	Defense	1_2424	1_2425	1_2424,1_2425	2	pAgo__XAPAZ,pAgo__pAgo_S2B	AM119-6-104-uni_fix
1_AbiE_2	AbiE	AbiE	Defense	1_2479	1_2480	1_2479,1_2480	2	AbiEii__AbiEi_1,AbiEii__AbiEii	AM119-6-104-uni_fix
1_RM_Type_I_13	RM	RM_Type_I	Defense	1_3963	1_3968	1_3963,1_3965,1_3967,1_3968	4	RM__Type_I_MTases_FAM_0,RM__Type_I_REases_FAM_0.einsi_trimmed,RM__Type_I_S_01,RM__Type_I_S_51	AM119-6-104-uni_fix
1_RM_Type_III_4	RM	RM_Type_III	Defense	1_328	1_329	1_328,1_329	2	RM_Type_III__Type_III_MTases_FAM_1,RM_Type_III__Type_III_REases_FAM_1.einsi_trimmed	BF3HA21006B-uni_fix
1_RM_Type_IIG_2_3	RM	RM_Type_IIG_2	Defense	1_838	1_838	1_838	1	RM_Type_IIG__Type_IIG_FAM_0.einsi_trimmed	BF3HA21006B-uni_fix
1_Eleos_1	Eleos	Eleos	Defense	1_1004	1_1005	1_1004,1_1005	2	Eleos__LeoA2,Eleos__LeoBC	BF3HA21006B-uni_fix
1_CAS_Class1-Subtype-I-B_5	Cas	CAS_Class1-Subtype-I-B	Defense	1_1054	1_1059	1_1054,1_1055,1_1056,1_1057,1_1059	5	cas2_I_II_III_IV_V_VI_3,cas3_I_5,cas5_I-B_6,cas7_I-B_6,cas8b2_I-B_2	BF3HA21006B-uni_fix
1_CAS_Class2-Subtype-II-A_7	Cas	CAS_Class2-Subtype-II-A	Defense	1_1794	1_1797	1_1794,1_1795,1_1796,1_1797	4	cas1_I_II_III_IV_V_VI_5,cas2_I_II_III_IV_V_VI_11,cas9_II-A_1,csn2_II-A_6	BF3HA21006B-uni_fix
1_Lamassu-Mrr_3	Lamassu-Fam	Lamassu-Mrr	Defense	1_57	1_58	1_57,1_58	2	Lamassu-Fam__LmuA_effector_Mrr,Lamassu-Fam__LmuB_SMC_hypothetical	RSZYD15090312_A-uni_fix
1_RosmerTA_4	RosmerTA	RosmerTA	Defense	1_522	1_523	1_522,1_523	2	RosmerTA__RmrA_2676476075,RosmerTA__RmrT_2676476075	RSZYD15090312_A-uni_fix
1_CAS_Class1-Subtype-I-E_10	Cas	CAS_Class1-Subtype-I-E	Defense	1_652	1_654	1_652,1_653,1_654	3	cas1_I-E_1,cas5_I-E_13,cas6e_I_II_III_IV_V_VI_3	RSZYD15090312_A-uni_fix
1_AbiD_1	AbiD	AbiD	Defense	1_1078	1_1078	1_1078	1	AbiD__AbiD	RSZYD15090312_A-uni_fix
1_RM_Type_II_7	RM	RM_Type_II	Defense	1_1118	1_1121	1_1118,1_1119,1_1120,1_1121	4	RM_Type_II__Type_II_MTases_FAM_0,RM_Type_II__Type_II_MTases_FAM_10,RM_Type_II__Type_II_REase06,RM_Type_II__Type_II_REase22	RSZYD15090312_A-uni_fix
1_Wadjet_I_6	Wadjet	Wadjet_I	Defense	1_1158	1_1160	1_1158,1_1159,1_1160	3	Wadjet__JetA_I,Wadjet__JetB_I,Wadjet__JetC_I	RSZYD15090312_A-uni_fix
1_RM_Type_II_8	RM	RM_Type_II	Defense	1_1594	1_1595	1_1594,1_1595	2	RM_Type_II__Type_II_MTases_FAM_2,RM_Type_II__Type_II_REase22	RSZYD15090312_A-uni_fix
1_RM_Type_IIG_9	RM	RM_Type_IIG	Defense	1_1647	1_1647	1_1647	1	RM_Type_IIG__Type_IIG_1	RSZYD15090312_A-uni_fix
1_AbiD_2	AbiD	AbiD	Defense	1_1845	1_1845	1_1845	1	AbiD__AbiD	RSZYD15090312_A-uni_fix
1_DS-23_2	DS-23	DS-23	Defense	1_1552	1_1552	1_1552	1	DS-23__DS-23	LAC-F-2-uni
1_SpbK_4	SpbK	SpbK	Defense	1_1608	1_1608	1_1608	1	SpbK__SpbK	LAC-F-2-uni
1_AbiN_1	AbiN	AbiN	Defense	1_1662	1_1662	1_1662	1	AbiN__AbiN	LAC-F-2-uni
1_RosmerTA_3	RosmerTA	RosmerTA	Defense	1_2545	1_2546	1_2545,1_2546	2	RosmerTA__RmrA_2623274509,RosmerTA__RmrT_2677172838	LAC-F-2-uni
2_Gabija_5	Gabija	Gabija	Defense	2_70	2_71	2_70,2_71	2	Gabija__GajA,Gabija__GajB_2	LAC-F-2-uni
3_acriia21_7	Anti_CRISPR	acriia21	Antidefense	3_1	3_1	3_1	1	acriia21	LAC-F-2-uni
4_RM_Type_II_6	RM	RM_Type_II	Defense	4_5	4_6	4_5,4_6	2	RM_Type_II__Type_II_MTases_FAM_28,RM_Type_II__Type_II_REase05	LAC-F-2-uni
1_CAS_Class1-Subtype-I-C_3	Cas	CAS_Class1-Subtype-I-C	Defense	1_828	1_834	1_828,1_829,1_830,1_831,1_832,1_833,1_834	7	cas1_I_II_III_IV_V_VI_6,cas2_I_II_III_IV_V_VI_3,cas3_I_5,cas4_I_II_III_IV_V_VI_4,cas5_I-C_11,cas7_I-C_13,cas8c_I-C_4	AM119-68-BHI-uni_fix
1_RM_Type_IV_2	RM	RM_Type_IV	Defense	1_1734	1_1735	1_1734,1_1735	2	RM_Type_IV__FAM_1,RM_Type_IV__FAM_2	AM119-68-BHI-uni_fix
1_AbiE_1	AbiE	AbiE	Defense	1_1804	1_1805	1_1804,1_1805	2	AbiEii__AbiEi_4,AbiEii__AbiEii	AM119-68-BHI-uni_fix
1_arda_ardu_7	Anti_RM	arda_ardu	Antidefense	1_2201	1_2201	1_2201	1	ardu	AM119-68-BHI-uni_fix
1_acriia21_6	Anti_CRISPR	acriia21	Antidefense	1_2235	1_2235	1_2235	1	acriia21	AM119-68-BHI-uni_fix
1_arda_ardu_8	Anti_RM	arda_ardu	Antidefense	1_2742	1_2742	1_2742	1	ardu	AM119-68-BHI-uni_fix
1_RM_Type_IIG_2	RM	RM_Type_IIG	Defense	1_315	1_315	1_315	1	RM_Type_IIG__Type_IIG_FAM_1.einsi_trimmed	MF3HA23002-uni_fix
1_Shango_1	Shango	Shango	Defense	1_445	1_447	1_445,1_446,1_447	3	Shango__SngA,Shango__SngB,Shango__SngC	MF3HA23002-uni_fix
1_RM_Type_IIG_3	RM	RM_Type_IIG	Defense	1_451	1_451	1_451	1	RM_Type_IIG__Type_IIG_2	MF3HA23002-uni_fix
1_VP1853_7	VP1853	VP1853	Defense	1_526	1_526	1_526	1	VP1853__VP1853	IF3HH24001-uni_fix
1_RM_Type_I_9	RM	RM_Type_I	Defense	1_584	1_586	1_584,1_585,1_586	3	RM__Type_I_MTases_FAM_0,RM__Type_I_REases_FAM_0.einsi_trimmed,RM__Type_I_S_51	IF3HH24001-uni_fix
1_CAS_Class1-Subtype-I-E_13	Cas	CAS_Class1-Subtype-I-E	Defense	1_644	1_651	1_644,1_645,1_646,1_647,1_648,1_649,1_650,1_651	8	DEDDh_I_II_III_IV_V_VI_1,cas1_I-E_1,cas3_I_2,cas5_I-E_13,cas6e_I_II_III_IV_V_VI_2,cas7_I-E_16,cas8e_I-E_2,cse2gr11_I-E_6	IF3HH24001-uni_fix
1_Cernunnos_4	Cernunnos	Cernunnos	Defense	1_1354	1_1354	1_1354	1	Cernunnos__VCA0410	IF3HH24001-uni_fix
1_DdmDE_5	DdmDE	DdmDE	Defense	1_1501	1_1503	1_1501,1_1502,1_1503	3	DdmDE__DdmD,DdmDE__DdmD,DdmDE__DdmE	IF3HH24001-uni_fix
1_RM_Type_IV_12	RM	RM_Type_IV	Defense	1_1892	1_1892	1_1892	1	RM_Type_IV__Type_IV_03	IF3HH24001-uni_fix
1_RM_Type_IIG_10	RM	RM_Type_IIG	Defense	1_2022	1_2022	1_2022	1	RM_Type_IIG__Type_IIG_2	IF3HH24001-uni_fix
1_AbiP2_1	AbiP2	AbiP2	Defense	1_2023	1_2023	1_2023	1	AbiP2__AbiP2	IF3HH24001-uni_fix
1_BREX_I_3	BREX	BREX_I	Defense	1_2145	1_2152	1_2145,1_2146,1_2147,1_2149,1_2150,1_2151,1_2152	7	BREX__brxA_DUF1819,BREX__brxB_DUF1788,BREX__brxC,BREX__brxL,BREX__pglX1,BREX__pglX1,BREX__pglZA	IF3HH24001-uni_fix
1_Kiwa_6	Kiwa	Kiwa	Defense	1_2250	1_2251	1_2250,1_2251	2	Kiwa__KwaA,Kiwa__KwaB_2	IF3HH24001-uni_fix
1_RM_Type_IIG_11	RM	RM_Type_IIG	Defense	1_2254	1_2254	1_2254	1	RM_Type_IIG__Type_IIG_FAM_1.einsi_trimmed	IF3HH24001-uni_fix
2_acriia21_16	Anti_CRISPR	acriia21	Antidefense	2_14	2_14	2_14	1	acriia21	IF3HH24001-uni_fix
1_SEFIR_3	SEFIR	SEFIR	Defense	1_504	1_504	1_504	1	SEFIR__bSEFIR	RSZYD15080752_A-uni_fix
1_RM_Type_IIG_10	RM	RM_Type_IIG	Defense	1_875	1_875	1_875	1	RM_Type_IIG__Type_IIG_3	RSZYD15080752_A-uni_fix
1_PARIS_II_merge_2	Paris	PARIS_II_merge	Defense	1_950	1_950	1_950	1	Paris_II_merge__AAA_21_DUF4435	RSZYD15080752_A-uni_fix
1_CAS_Class1-Subtype-I-C_12	Cas	CAS_Class1-Subtype-I-C	Defense	1_1214	1_1220	1_1214,1_1215,1_1216,1_1217,1_1218,1_1219,1_1220	7	cas1_I_II_III_IV_V_VI_6,cas2_I_II_III_IV_V_VI_3,cas3_I_5,cas4_I_II_III_IV_V_VI_6,cas5_I-C_5,cas7_I-C_7,cas8c_I-C_4	RSZYD15080752_A-uni_fix
1_Lamassu-Cap4_nuclease_1	Lamassu-Fam	Lamassu-Cap4_nuclease	Defense	1_1288	1_1290	1_1288,1_1289,1_1290	3	Lamassu-Fam__LmuA_effector_Cap4_nuclease_II,Lamassu-Fam__LmuB_SMC_Cap4_nuclease_II,Lamassu-Fam__LmuC_acc_Cap4_nuclease	RSZYD15080752_A-uni_fix
1_acriia9_15	Anti_CRISPR	acriia9	Antidefense	1_1601	1_1601	1_1601	1	acriia9	RSZYD15080752_A-uni_fix
1_RM_Type_IIG_11	RM	RM_Type_IIG	Defense	1_1646	1_1646	1_1646	1	RM_Type_IIG__Type_IIG_FAM_2.einsi_trimmed	RSZYD15080752_A-uni_fix
1_RM_Type_I_6	RM	RM_Type_I	Defense	1_2280	1_2287	1_2280,1_2283,1_2285,1_2287	4	RM__Type_I_MTases_FAM_0,RM__Type_I_REases_FAM_0.einsi_trimmed,RM__Type_I_S_04,RM__Type_I_S_06	RSZYD15080752_A-uni_fix
1_PrrC_5	PrrC	PrrC	Defense	1_2316	1_2319	1_2316,1_2317,1_2318,1_2319	4	PrrC__PrrC,RM__Type_I_MTases_FAM_0,RM__Type_I_REases_FAM_0.einsi_trimmed,RM__Type_I_S_04	RSZYD15080752_A-uni_fix
1_RM_Type_II_8	RM	RM_Type_II	Defense	1_2812	1_2814	1_2812,1_2814	2	RM_Type_II__Type_II_MTases_FAM_7,RM_Type_II__Type_II_REase04	RSZYD15080752_A-uni_fix
1_RM_Type_II_9	RM	RM_Type_II	Defense	1_3077	1_3078	1_3077,1_3078	2	RM_Type_II__Type_II_MTases_FAM_2,RM_Type_II__Type_II_REase28	RSZYD15080752_A-uni_fix
1_RM_Type_IIG_7	RM	RM_Type_IIG	Defense	1_1076	1_1076	1_1076	1	RM_Type_IIG__Type_IIG_FAM_1.einsi_trimmed	AM119-62-BHI-uni_fix
1_Eleos_4	Eleos	Eleos	Defense	1_1077	1_1078	1_1077,1_1078	2	Eleos__LeoA,Eleos__LeoBC	AM119-62-BHI-uni_fix
1_RM_Type_I_6	RM	RM_Type_I	Defense	1_1299	1_1305	1_1299,1_1301,1_1302,1_1305	4	RM__Type_I_MTases_FAM_0,RM__Type_I_REases_FAM_0.einsi_trimmed,RM__Type_I_S_51,RM__Type_I_S_51	AM119-62-BHI-uni_fix
1_AbiH_3	AbiH	AbiH	Defense	1_1398	1_1398	1_1398	1	AbiH__AbiH	AM119-62-BHI-uni_fix
2_CBASS_I_2	CBASS	CBASS_I	Defense	2_6	2_7	2_6,2_7	2	CBASS__2TM_Gros,CBASS__Cyclase_SMODS	AM119-62-BHI-uni_fix
2_RM_Type_I_9	RM	RM_Type_I	Defense	2_18	2_20	2_18,2_19,2_20	3	RM__Type_I_MTases_FAM_0,RM__Type_I_REases_FAM_0.einsi_trimmed,RM__Type_I_S_51	AM119-62-BHI-uni_fix
1_acriia21_7	Anti_CRISPR	acriia21	Antidefense	1_525	1_525	1_525	1	acriia21	CNGBjF3MHA04001-uni_fix
1_VP1851_4	VP1851	VP1851	Defense	1_770	1_770	1_770	1	VP1851__VP1851	CNGBjF3MHA04001-uni_fix
1_SspBCDE_3	SspBCDE	SspBCDE	Defense	1_859	1_861	1_859,1_860,1_861	3	SspBCDE__SspB,SspBCDE__SspC,SspBCDE__SspD_2	CNGBjF3MHA04001-uni_fix
1_Hna_1	Hna	Hna	Defense	1_916	1_916	1_916	1	Hna__Hna	CNGBjF3MHA04001-uni_fix
1_RM_Type_I_6	RM	RM_Type_I	Defense	1_1581	1_1586	1_1581,1_1582,1_1583,1_1586	4	RM__Type_I_MTases_FAM_2,RM__Type_I_REases_FAM_2.einsi_trimmed,RM__Type_I_S_01,RM__Type_I_S_51	CNGBjF3MHA04001-uni_fix
1_RloC_2	RloC	RloC	Defense	1_1756	1_1756	1_1756	1	RloC__RloC	CNGBjF3MHA04001-uni_fix
1_CAS_Class2-Subtype-II-A_3	Cas	CAS_Class2-Subtype-II-A	Defense	1_414	1_417	1_414,1_415,1_416,1_417	4	cas1_I_II_III_IV_V_VI_5,cas2_I_II_III_IV_V_VI_11,cas9_II-A_1,csn2_II-A_6	LAC-C-89-uni
1_tad2_acriia7_8	Anti_Thoeris	tad2_acriia7	Antidefense	1_763	1_763	1_763	1	tad2	LAC-C-89-uni
3_acriia5_7	Anti_CRISPR	acriia5	Antidefense	3_4	3_4	3_4	1	acriia5	LAC-C-89-uni
3_acriia21_6	Anti_CRISPR	acriia21	Antidefense	3_27	3_27	3_27	1	acriia21	LAC-C-89-uni
5_RM_Type_III_2	RM	RM_Type_III	Defense	5_3	5_4	5_3,5_4	2	RM_Type_III__Type_III_MTases_FAM_1,RM_Type_III__Type_III_REases_FAM_1.einsi_trimmed	LAC-C-89-uni
5_MazEF_1	MazEF	MazEF	Defense	5_5	5_6	5_5,5_6	2	MazEF__MazE,MazEF__MazF	LAC-C-89-uni
1_RM_Type_IIG_5	RM	RM_Type_IIG	Defense	1_1142	1_1142	1_1142	1	RM_Type_IIG__Type_IIG_FAM_1.einsi_trimmed	AM119-63-BHI-uni_fix
1_Eleos_2	Eleos	Eleos	Defense	1_1143	1_1144	1_1143,1_1144	2	Eleos__LeoA,Eleos__LeoBC	AM119-63-BHI-uni_fix
1_RM_Type_I_4	RM	RM_Type_I	Defense	1_1368	1_1374	1_1368,1_1370,1_1371,1_1374	4	RM__Type_I_MTases_FAM_0,RM__Type_I_REases_FAM_0.einsi_trimmed,RM__Type_I_S_51,RM__Type_I_S_51	AM119-63-BHI-uni_fix
1_AbiH_1	AbiH	AbiH	Defense	1_1466	1_1466	1_1466	1	AbiH__AbiH	AM119-63-BHI-uni_fix
2_RM_Type_I_7	RM	RM_Type_I	Defense	2_15	2_17	2_15,2_16,2_17	3	RM__Type_I_MTases_FAM_0,RM__Type_I_REases_FAM_0.einsi_trimmed,RM__Type_I_S_51	AM119-63-BHI-uni_fix
1_RM_Type_I_3	RM	RM_Type_I	Defense	1_754	1_759	1_754,1_756,1_759	3	RM__Type_I_MTases_FAM_0,RM__Type_I_REases_FAM_0.einsi_trimmed,RM__Type_I_S_04	LAC-D-33-uni
1_Aca_alone_4	Anti_CRISPR	Aca_alone	Antidefense	1_1355	1_1355	1_1355	1	aca13	LAC-D-33-uni
2_Pycsar_1	Pycsar	Pycsar	Defense	2_11	2_12	2_11,2_12	2	CBASS__2TM_5,Pycsar__AG_cyclase	LAC-D-33-uni
1_AbiD_1	AbiD	AbiD	Defense	1_903	1_903	1_903	1	AbiD__AbiD	AF116-69-uni_fix
1_RM_Type_II_3	RM	RM_Type_II	Defense	1_953	1_954	1_953,1_954	2	RM_Type_II__Type_II_MTases_FAM_35,RM_Type_II__Type_II_REase34	AF116-69-uni_fix
1_dam_4	Anti_RM	dam	Antidefense	1_954	1_954	1_954	1	dam	AF116-69-uni_fix
1_dam_4	Anti_RM	dam	Antidefense	1_954	1_954	1_954	1	dam	AF116-69-uni_fix
1_CoCoNut_I-B_2	CoCoNut	CoCoNut_I-B	Defense	1_963	1_965	1_963,1_964,1_965	3	CoCoNut-I-B__I-B_CnuA,CoCoNut-I-B__I-B_CnuB,CoCoNut-I-B__I-B_CnuC	AF116-69-uni_fix
1_RM_Type_I_2	RM	RM_Type_I	Defense	1_671	1_676	1_671,1_675,1_676	3	RM__Type_I_MTases_FAM_0,RM__Type_I_REases_FAM_0.einsi_trimmed,RM__Type_I_S_51	AF118-64-BHI-uni_fix
1_CAS_Class1-Subtype-III-A_3	Cas	CAS_Class1-Subtype-III-A	Defense	1_977	1_986	1_977,1_978,1_979,1_980,1_981,1_982,1_983,1_984,1_985,1_986	10	cas10_III-A_1,cas1_I_II_III_IV_V_VI_1,cas2_I_II_III_IV_V_VI_3,cas6_I_II_III_IV_V_VI_7,csm2gr11_III-A_15,csm3gr7_III-A_1,csm4gr5_III-A_3,csm5gr7_III-A_2,csm6_III_2,csm6_III_2	AF118-64-BHI-uni_fix
1_arda_ardu_6	Anti_RM	arda_ardu	Antidefense	1_1311	1_1311	1_1311	1	ardu	AF118-64-BHI-uni_fix
1_RM_Type_I_10	RM	RM_Type_I	Defense	1_679	1_681	1_679,1_681	2	RM__Type_I_MTases_FAM_0,RM__Type_I_REases_FAM_0.einsi_trimmed	RSZYD15093320_A-uni_fix
1_Wadjet_I_7	Wadjet	Wadjet_I	Defense	1_913	1_916	1_913,1_914,1_915,1_916	4	Wadjet__JetA_I,Wadjet__JetB_I,Wadjet__JetC_I,Wadjet__JetD_I	RSZYD15093320_A-uni_fix
1_RM_Type_III_11	RM	RM_Type_III	Defense	1_1059	1_1060	1_1059,1_1060	2	RM_Type_III__Type_III_MTases_FAM_0,RM_Type_III__Type_III_REases_FAM_0.einsi_trimmed	RSZYD15093320_A-uni_fix
1_RloC_5	RloC	RloC	Defense	1_1061	1_1061	1_1061	1	RloC__RloC	RSZYD15093320_A-uni_fix
1_AbiD_1	AbiD	AbiD	Defense	1_1064	1_1064	1_1064	1	AbiD__AbiD	RSZYD15093320_A-uni_fix
1_AbiD_2	AbiD	AbiD	Defense	1_1085	1_1085	1_1085	1	AbiD__AbiD	RSZYD15093320_A-uni_fix
1_PD-Lambda-5_8	PD-Lambda-5	PD-Lambda-5	Defense	1_1114	1_1115	1_1114,1_1115	2	PD-Lambda-5__PD-Lambda-5_A,PD-Lambda-5__PD-Lambda-5_B	RSZYD15093320_A-uni_fix
1_CAS_Class1-Subtype-I-E_12	Cas	CAS_Class1-Subtype-I-E	Defense	1_1350	1_1356	1_1350,1_1351,1_1352,1_1353,1_1354,1_1355,1_1356	7	cas1_I-E_1,cas3_I_2,cas5_I-E_13,cas6e_I_II_III_IV_V_VI_3,cas7_I-E_16,cas8e_I-E_5,cse2gr11_I-E_6	RSZYD15093320_A-uni_fix
1_CapRel_4	CapRel	CapRel	Defense	1_1471	1_1471	1_1471	1	CapRel__CapRel	RSZYD15093320_A-uni_fix
1_AbiD_3	AbiD	AbiD	Defense	1_1472	1_1472	1_1472	1	AbiD__AbiD	RSZYD15093320_A-uni_fix
1_RM_Type_I_9	RM	RM_Type_I	Defense	1_757	1_760	1_757,1_758,1_760	3	RM__Type_I_MTases_FAM_0,RM__Type_I_REases_FAM_0.einsi_trimmed,RM__Type_I_S_06	AF107-07R-uni_fix
1_Wadjet_I_7	Wadjet	Wadjet_I	Defense	1_921	1_924	1_921,1_922,1_923,1_924	4	Wadjet__JetA_I,Wadjet__JetB_I,Wadjet__JetC_I,Wadjet__JetD_I	AF107-07R-uni_fix
1_BREX_I_3	BREX	BREX_I	Defense	1_1081	1_1088	1_1081,1_1082,1_1085,1_1086,1_1087,1_1088	6	BREX__brxA_DUF1819,BREX__brxB_DUF1788,BREX__brxC,BREX__brxL,BREX__pglX1,BREX__pglZA	AF107-07R-uni_fix
1_DISARM_2_5	DISARM	DISARM_2	Defense	1_1301	1_1308	1_1301,1_1302,1_1303,1_1308	4	DISARM_2__drmMII,DISARM__drmA,DISARM__drmB,DISARM__drmC	AF107-07R-uni_fix
1_RM_Type_III_10	RM	RM_Type_III	Defense	1_1304	1_1306	1_1304,1_1306	2	RM_Type_III__Type_III_MTases_FAM_1,RM_Type_III__Type_III_REases_FAM_1.einsi_trimmed	AF107-07R-uni_fix
1_Abi2_1	Abi2	Abi2	Defense	1_1441	1_1441	1_1441	1	Abi2__Abi_2	AF107-07R-uni_fix
1_UG31_2	All_UG	UG31	Defense	1_39	1_39	1_39	1	UG31__UG31	LAC-C-32-uni
1_RM_Type_IV_8	RM	RM_Type_IV	Defense	1_1468	1_1468	1_1468	1	RM_Type_IV__Type_IV_05	LAC-C-32-uni
1_PD-Lambda-1_1	PD-Lambda-1	PD-Lambda-1	Defense	1_2017	1_2017	1_2017	1	PD-Lambda-1__PD-Lambda-1	LAC-C-32-uni
1_RM_Type_II_7	RM	RM_Type_II	Defense	1_2953	1_2954	1_2953,1_2954	2	RM_Type_II__Type_II_MTases_FAM_4,RM_Type_II__Type_II_REase07	LAC-C-32-uni
2_CBASS_I_6	CBASS	CBASS_I	Defense	2_4	2_5	2_4,2_5	2	CBASS__Cyclase_II,CBASS__Effector_4TM_S_4TM	LAC-C-32-uni
3_Retron_I_C_4	Retron	Retron_I_C	Defense	3_3	3_3	3_3	1	Retron_I_C__RT_1_C2	LAC-C-32-uni
4_MazEF_3	MazEF	MazEF	Defense	4_2	4_3	4_2,4_3	2	MazEF__MazE,MazEF__MazF	LAC-C-32-uni
1_AbiD_1	AbiD	AbiD	Defense	1_57	1_57	1_57	1	AbiD__AbiD	LAC-F-10-uni
1_CAS_Class2-Subtype-II-A_5	Cas	CAS_Class2-Subtype-II-A	Defense	1_396	1_399	1_396,1_397,1_398,1_399	4	cas1_I_II_III_IV_V_VI_5,cas2_I_II_III_IV_V_VI_6,cas9_II-A_II-B_II-C_3,csn2_II-A_4	LAC-F-10-uni
1_Gao_Mza_2	Gao_Mza	Gao_Mza	Defense	1_2370	1_2373	1_2370,1_2372,1_2373	3	Gao_Mza__MzaB,Gao_Mza__MzaC,Gao_Mza__MzaE	LAC-F-10-uni
2_PrrC_3	PrrC	PrrC	Defense	2_2	2_5	2_2,2_3,2_4,2_5	4	PrrC__PrrC,RM__Type_I_MTases_FAM_0,RM__Type_I_REases_FAM_0.einsi_trimmed,RM__Type_I_S_51	LAC-F-10-uni
1_RM_Type_II_7	RM	RM_Type_II	Defense	1_77	1_79	1_77,1_78,1_79	3	RM_Type_II__Type_II_MTases_FAM_22,RM_Type_II__Type_II_REase19,RM_Type_II__Type_II_REase27	AF120-18-104-uni_fix
1_CBASS_I_2	CBASS	CBASS_I	Defense	1_455	1_456	1_455,1_456	2	CBASS__2TM_Gros,CBASS__Cyclase_SMODS	AF120-18-104-uni_fix
1_Wadjet_I_4	Wadjet	Wadjet_I	Defense	1_1034	1_1037	1_1034,1_1035,1_1036,1_1037	4	Wadjet__JetA_I,Wadjet__JetB_I,Wadjet__JetC_I,Wadjet__JetD_I	AF120-18-104-uni_fix
1_PD-Lambda-5_6	PD-Lambda-5	PD-Lambda-5	Defense	1_1160	1_1161	1_1160,1_1161	2	PD-Lambda-5__PD-Lambda-5_A,PD-Lambda-5__PD-Lambda-5_B	AF120-18-104-uni_fix
2_RM_Type_IIG_8	RM	RM_Type_IIG	Defense	2_40	2_40	2_40	1	RM_Type_IIG__Type_IIG_FAM_1.einsi_trimmed	AF120-18-104-uni_fix
2_VP1851_5	VP1851	VP1851	Defense	2_103	2_103	2_103	1	VP1851__VP1851	AF120-18-104-uni_fix
2_RM_Type_IIG_9	RM	RM_Type_IIG	Defense	2_119	2_119	2_119	1	RM_Type_IIG__Type_IIG_2	AF120-18-104-uni_fix
2_CAS_Class1-Subtype-I-E_10	Cas	CAS_Class1-Subtype-I-E	Defense	2_184	2_190	2_184,2_185,2_186,2_188,2_189,2_190	6	cas1_I-E_1,cas5_I-E_13,cas6e_I_II_III_IV_V_VI_3,cas7_I-E_16,cas8e_I-E_5,cse2gr11_I-E_8	AF120-18-104-uni_fix
1_Kiwa_2	Kiwa	Kiwa	Defense	1_1327	1_1328	1_1327,1_1328	2	Kiwa__KwaA,Kiwa__KwaB	SF3HH24003-uni_fix
1_VP1851_4	VP1851	VP1851	Defense	1_1951	1_1951	1_1951	1	VP1851__VP1851	SF3HH24003-uni_fix
1_RM_Type_I_6	RM	RM_Type_I	Defense	1_1952	1_1955	1_1952,1_1954,1_1955	3	RM__Type_I_MTases_FAM_0,RM__Type_I_REases_FAM_0.einsi_trimmed,RM__Type_I_S_06	SF3HH24003-uni_fix
1_VP1839_3	VP1839	VP1839	Defense	1_2569	1_2569	1_2569	1	VP1839__VP1839	SF3HH24003-uni_fix
1_Gao_Mza_1	Gao_Mza	Gao_Mza	Defense	1_2645	1_2648	1_2645,1_2647,1_2648	3	Gao_Mza__MzaB,Gao_Mza__MzaC,Gao_Mza__MzaE	SF3HH24003-uni_fix
1_RM_Type_III_9	RM	RM_Type_III	Defense	1_686	1_690	1_686,1_690	2	RM_Type_III__Type_III_MTases_FAM_0,RM_Type_III__Type_III_REases_FAM_0.einsi_trimmed	AF116-15-uni_fix
1_RloC_1	RloC	RloC	Defense	1_853	1_853	1_853	1	RloC__RloC	AF116-15-uni_fix
1_RM_Type_III_10	RM	RM_Type_III	Defense	1_854	1_855	1_854,1_855	2	RM_Type_III__Type_III_MTases_FAM_0,RM_Type_III__Type_III_REases_FAM_0.einsi_trimmed	AF116-15-uni_fix
1_Wadjet_I_4	Wadjet	Wadjet_I	Defense	1_988	1_991	1_988,1_989,1_990,1_991	4	Wadjet__JetA_I,Wadjet__JetB_I,Wadjet__JetC_I,Wadjet__JetD_I	AF116-15-uni_fix
1_RM_Type_II_7	RM	RM_Type_II	Defense	1_1019	1_1022	1_1019,1_1020,1_1021,1_1022	4	RM_Type_II__Type_II_MTases_FAM_0,RM_Type_II__Type_II_MTases_FAM_10,RM_Type_II__Type_II_REase06,RM_Type_II__Type_II_REase22	AF116-15-uni_fix
1_VP1851_2	VP1851	VP1851	Defense	1_1084	1_1084	1_1084	1	VP1851__VP1851	AF116-15-uni_fix
1_RM_Type_II_8	RM	RM_Type_II	Defense	1_1085	1_1086	1_1085,1_1086	2	RM_Type_II__Type_II_MTases_FAM_31,RM_Type_II__Type_II_REase29	AF116-15-uni_fix
1_RM_Type_I_6	RM	RM_Type_I	Defense	1_1455	1_1458	1_1455,1_1457,1_1458	3	RM__Type_I_MTases_FAM_0,RM__Type_I_REases_FAM_0.einsi_trimmed,RM__Type_I_S_06	AF116-15-uni_fix
1_Wadjet_I_5	Wadjet	Wadjet_I	Defense	1_925	1_928	1_925,1_926,1_927,1_928	4	Wadjet__JetA_I,Wadjet__JetB_I,Wadjet__JetC_I,Wadjet__JetD_I	AM119-48-BHI-uni_fix
1_Druantia_I_3	Druantia	Druantia_I	Defense	1_1086	1_1089	1_1086,1_1087,1_1088,1_1089	4	Druantia_I__DruB,Druantia_I__DruC,Druantia_I__DruD,Druantia__DruE_1	AM119-48-BHI-uni_fix
1_CAS_Class1-Subtype-I-C_6	Cas	CAS_Class1-Subtype-I-C	Defense	1_1303	1_1308	1_1303,1_1304,1_1305,1_1306,1_1307,1_1308	6	cas1_I_II_III_IV_V_VI_6,cas3_I_5,cas4_I_II_III_IV_V_VI_6,cas5_I-C_11,cas7_I-C_7,cas8c_I-C_4	AM119-48-BHI-uni_fix
1_AbiD_1	AbiD	AbiD	Defense	1_1460	1_1460	1_1460	1	AbiD__AbiD	AM119-48-BHI-uni_fix
1_AbiH_2	AbiH	AbiH	Defense	1_1478	1_1478	1_1478	1	AbiH__AbiH	AM119-48-BHI-uni_fix
1_RM_Type_I_7	RM	RM_Type_I	Defense	1_340	1_344	1_340,1_342,1_344	3	RM__Type_I_MTases_FAM_0,RM__Type_I_REases_FAM_0.einsi_trimmed,RM__Type_I_S_01	AM119-32-104-bold-uni_fix
1_CAS_Class1-Subtype-I-C_9	Cas	CAS_Class1-Subtype-I-C	Defense	1_350	1_356	1_350,1_351,1_352,1_353,1_354,1_355,1_356	7	cas1_I_II_III_IV_V_VI_6,cas2_I_II_III_IV_V_VI_3,cas3_I_5,cas4_I_II_III_IV_V_VI_6,cas5_I-C_11,cas7_I-C_13,cas8c_I-C_4	AM119-32-104-bold-uni_fix
1_arda_ardu_12	Anti_RM	arda_ardu	Antidefense	1_466	1_466	1_466	1	ardu	AM119-32-104-bold-uni_fix
1_AbiD_1	AbiD	AbiD	Defense	1_685	1_685	1_685	1	AbiD__AbiD	AM119-32-104-bold-uni_fix
1_ardc_14	Anti_RM	ardc	Antidefense	1_957	1_957	1_957	1	ardc	AM119-32-104-bold-uni_fix
1_RM_Type_IV_8	RM	RM_Type_IV	Defense	1_2336	1_2336	1_2336	1	RM_Type_IV__Type_IV_03	AM119-32-104-bold-uni_fix
1_arda_ardu_13	Anti_RM	arda_ardu	Antidefense	1_3115	1_3115	1_3115	1	ardu	AM119-32-104-bold-uni_fix
1_Dodola_3	Dodola	Dodola	Defense	1_3259	1_3260	1_3259,1_3260	2	Dodola__DolA,Dodola__DolB	AM119-32-104-bold-uni_fix
1_gcu24_5	gcu24	gcu24	Defense	1_3402	1_3402	1_3402	1	gcu24__gcu24	AM119-32-104-bold-uni_fix
1_Wadjet_II_4	Wadjet	Wadjet_II	Defense	1_4080	1_4082	1_4080,1_4081,1_4082	3	Wadjet__JetB_II,Wadjet__JetC_II,Wadjet__JetD_II	AM119-32-104-bold-uni_fix
1_AbiQ_2	AbiQ	AbiQ	Defense	1_4136	1_4136	1_4136	1	AbiQ__AbiQ	AM119-32-104-bold-uni_fix
1_Ceres_1	Ceres	Ceres	Defense	1_1046	1_1046	1_1046	1	Ceres__CrsA1	IF3HH25002-uni_fix
2_acriia21_3	Anti_CRISPR	acriia21	Antidefense	2_1	2_1	2_1	1	acriia21	IF3HH25002-uni_fix
2_AbiH_2	AbiH	AbiH	Defense	2_94	2_94	2_94	1	AbiH__AbiH	IF3HH25002-uni_fix
1_Abi2_1	Abi2	Abi2	Defense	1_366	1_366	1_366	1	Abi2__Abi_2	RSZYD15081270_A-uni_fix
1_RM_Type_IV_10	RM	RM_Type_IV	Defense	1_381	1_382	1_381,1_382	2	RM_Type_IV__FAM_1,RM_Type_IV__FAM_2	RSZYD15081270_A-uni_fix
1_RM_Type_III_9	RM	RM_Type_III	Defense	1_388	1_392	1_388,1_392	2	RM_Type_III__Type_III_MTases_FAM_0,RM_Type_III__Type_III_REases_FAM_0.einsi_trimmed	RSZYD15081270_A-uni_fix
1_RM_Type_II_6	RM	RM_Type_II	Defense	1_473	1_474	1_473,1_474	2	RM_Type_II__Type_II_MTases_FAM_2,RM_Type_II__Type_II_REase27	RSZYD15081270_A-uni_fix
1_RM_Type_II_7	RM	RM_Type_II	Defense	1_573	1_576	1_573,1_576	2	RM_Type_II__Type_II_MTases_FAM_22,RM_Type_II__Type_II_REase19	RSZYD15081270_A-uni_fix
1_Shango_5	Shango	Shango	Defense	1_598	1_601	1_598,1_600,1_601	3	Shango__SngA,Shango__SngB,Shango__SngC	RSZYD15081270_A-uni_fix
1_Retron_XI_4	Retron	Retron_XI	Defense	1_1101	1_1101	1_1101	1	Retron_XI__RT_11	RSZYD15081270_A-uni_fix
1_PfiAT_3	PfiAT	PfiAT	Defense	1_1208	1_1209	1_1208,1_1209	2	PfiAT__PfiA,PfiAT__PfiT	RSZYD15081270_A-uni_fix
1_AbiD_2	AbiD	AbiD	Defense	1_1351	1_1351	1_1351	1	AbiD__AbiD	RSZYD15081270_A-uni_fix
1_RM_Type_IIG_8	RM	RM_Type_IIG	Defense	1_1419	1_1419	1_1419	1	RM_Type_IIG__Type_IIG_2	RSZYD15081270_A-uni_fix
1_RM_Type_II_5	RM	RM_Type_II	Defense	1_382	1_383	1_382,1_383	2	RM_Type_II__Type_II_MTases_FAM_2,RM_Type_II__Type_II_REase01	AM38-1BH-uni_fix
1_Shango_2	Shango	Shango	Defense	1_510	1_512	1_510,1_511,1_512	3	Shango__SngA,Shango__SngB,Shango__SngC	AM38-1BH-uni_fix
1_AbiD_1	AbiD	AbiD	Defense	1_1112	1_1112	1_1112	1	AbiD__AbiD	AM38-1BH-uni_fix
1_RM_Type_I_4	RM	RM_Type_I	Defense	1_1325	1_1329	1_1325,1_1327,1_1329	3	RM__Type_I_MTases_FAM_3,RM__Type_I_REases_FAM_1.einsi_trimmed,RM__Type_I_S_52	AM38-1BH-uni_fix
1_RosmerTA_3	RosmerTA	RosmerTA	Defense	1_1045	1_1046	1_1045,1_1046	2	RosmerTA__RmrA_2603008502,RosmerTA__RmrT_2603008502	JF3HA18004-uni_fix
1_RM_Type_IIG_2_7	RM	RM_Type_IIG_2	Defense	1_1098	1_1098	1_1098	1	RM_Type_IIG__Type_IIG_FAM_0.einsi_trimmed	JF3HA18004-uni_fix
1_RM_Type_IV_8	RM	RM_Type_IV	Defense	1_1107	1_1107	1_1107	1	RM_Type_IV__FAM_1	JF3HA18004-uni_fix
1_acriia21_9	Anti_CRISPR	acriia21	Antidefense	1_1117	1_1117	1_1117	1	acriia21	JF3HA18004-uni_fix
1_Nhi_2	Nhi	Nhi	Defense	1_1310	1_1310	1_1310	1	Nhi__Nhi	JF3HA18004-uni_fix
1_RM_Type_I_5	RM	RM_Type_I	Defense	1_1418	1_1423	1_1418,1_1420,1_1421,1_1423	4	RM__Type_I_MTases_FAM_0,RM__Type_I_REases_FAM_0.einsi_trimmed,RM__Type_I_S_51,RM__Type_I_S_51	JF3HA18004-uni_fix
1_AbiD_1	AbiD	AbiD	Defense	1_1544	1_1544	1_1544	1	AbiD__AbiD	JF3HA18004-uni_fix
1_acriia21_16	Anti_CRISPR	acriia21	Antidefense	1_241	1_241	1_241	1	acriia21	SF3HA21011B-uni_fix
1_Retron_III_3	Retron	Retron_III	Defense	1_349	1_351	1_349,1_350,1_351	3	Retron_III__PRTase,Retron_III__WH,Retron__RT_Tot_7	SF3HA21011B-uni_fix
1_arda_ardu_17	Anti_RM	arda_ardu	Antidefense	1_387	1_387	1_387	1	ardu	SF3HA21011B-uni_fix
1_RM_Type_II_9	RM	RM_Type_II	Defense	1_405	1_406	1_405,1_406	2	RM_Type_II__Type_II_MTases_FAM_0,RM_Type_II__Type_II_REase17	SF3HA21011B-uni_fix
1_Thoeris_I_4	Thoeris	Thoeris_I	Defense	1_407	1_410	1_407,1_408,1_409,1_410	4	Thoeris_I__ThsA_new_grand,Thoeris__ThsB_Global,Thoeris__ThsB_Global,Thoeris__ThsB_Global	SF3HA21011B-uni_fix
1_RM_Type_IV_11	RM	RM_Type_IV	Defense	1_494	1_494	1_494	1	RM_Type_IV__Type_IV_03	SF3HA21011B-uni_fix
1_RM_Type_I_8	RM	RM_Type_I	Defense	1_897	1_899	1_897,1_898,1_899	3	RM__Type_I_MTases_FAM_0,RM__Type_I_REases_FAM_0.einsi_trimmed,RM__Type_I_S_51	SF3HA21011B-uni_fix
1_RM_Type_IV_12	RM	RM_Type_IV	Defense	1_901	1_902	1_901,1_902	2	RM_Type_IV__FAM_1,RM_Type_IV__FAM_2	SF3HA21011B-uni_fix
1_ardc_20	Anti_RM	ardc	Antidefense	1_1676	1_1676	1_1676	1	ardc	SF3HA21011B-uni_fix
1_arda_ardu_18	Anti_RM	arda_ardu	Antidefense	1_1773	1_1773	1_1773	1	ardu	SF3HA21011B-uni_fix
1_CAS_Class1-Subtype-I-C_13	Cas	CAS_Class1-Subtype-I-C	Defense	1_1964	1_1970	1_1964,1_1965,1_1966,1_1967,1_1968,1_1969,1_1970	7	cas1_I_II_III_IV_V_VI_6,cas2_I_II_III_IV_V_VI_3,cas3_I_5,cas4_I_II_III_IV_V_VI_6,cas5_I-C_11,cas7_I-C_13,cas8c_I-C_4	SF3HA21011B-uni_fix
1_Dodola_2	Dodola	Dodola	Defense	1_2044	1_2045	1_2044,1_2045	2	Dodola__DolA,Dodola__DolB	SF3HA21011B-uni_fix
1_Wadjet_I_6	Wadjet	Wadjet_I	Defense	1_2079	1_2083	1_2079,1_2081,1_2082,1_2083	4	Wadjet__JetA_I,Wadjet__JetB_I,Wadjet__JetC_I,Wadjet__JetD_I	SF3HA21011B-uni_fix
1_RM_Type_II_10	RM	RM_Type_II	Defense	1_2306	1_2307	1_2306,1_2307	2	RM_Type_II__Type_II_MTases_FAM_2,RM_Type_II__Type_II_REase31	SF3HA21011B-uni_fix
1_AbiQ_1	AbiQ	AbiQ	Defense	1_2469	1_2469	1_2469	1	AbiQ__AbiQ	SF3HA21011B-uni_fix
1_arda_ardu_19	Anti_RM	arda_ardu	Antidefense	1_2614	1_2614	1_2614	1	ardu	SF3HA21011B-uni_fix
1_arda_ardu_26	Anti_RM	arda_ardu	Antidefense	1_123	1_123	1_123	1	ardu	AM115-38-uni_fix
1_RM_Type_IIG_20	RM	RM_Type_IIG	Defense	1_161	1_161	1_161	1	RM_Type_IIG__Type_IIG_3	AM115-38-uni_fix
1_RM_Type_IIG_2_22	RM	RM_Type_IIG_2	Defense	1_285	1_285	1_285	1	RM_Type_IIG__Type_IIG_FAM_0.einsi_trimmed	AM115-38-uni_fix
1_RM_Type_II_18	RM	RM_Type_II	Defense	1_410	1_411	1_410,1_411	2	RM_Type_II__Type_II_MTases_FAM_2,RM_Type_II__Type_II_REase27	AM115-38-uni_fix
1_CBASS_II_7	CBASS	CBASS_II	Defense	1_683	1_686	1_683,1_684,1_685,1_686	4	CBASS__4TM_new,CBASS__Cyclase_SMODS,CBASS__Cyclase_SMODS,CBASS__E2	AM115-38-uni_fix
1_AbiE_2	AbiE	AbiE	Defense	1_1388	1_1389	1_1388,1_1389	2	AbiEii__AbiEi_1,AbiEii__AbiEii	AM115-38-uni_fix
1_PARIS_II_10	Paris	PARIS_II	Defense	1_1975	1_1976	1_1975,1_1976	2	Paris_II__AriA_AAA21,Paris_II__AriB_DUF4435_II	AM115-38-uni_fix
1_Prometheus_12	Prometheus	Prometheus	Defense	1_2225	1_2225	1_2225	1	Prometheus__ProA	AM115-38-uni_fix
1_RM_Type_III_23	RM	RM_Type_III	Defense	1_2387	1_2389	1_2387,1_2389	2	RM_Type_III__Type_III_MTases_FAM_0,RM_Type_III__Type_III_REases_FAM_0.einsi_trimmed	AM115-38-uni_fix
1_CBASS_I_6	CBASS	CBASS_I	Defense	1_2396	1_2397	1_2396,1_2397	2	CBASS__2TM_Gros,CBASS__Cyclase_SMODS	AM115-38-uni_fix
1_RM_Type_I_17	RM	RM_Type_I	Defense	1_2399	1_2406	1_2399,1_2400,1_2404,1_2406	4	RM__Type_I_MTases_FAM_0,RM__Type_I_REases_FAM_0.einsi_trimmed,RM__Type_I_S_06,RM__Type_I_S_06	AM115-38-uni_fix
1_Dazbog_8	Dazbog	Dazbog	Defense	1_2413	1_2414	1_2413,1_2414	2	Dazbog__DzbA,Dazbog__DzbB	AM115-38-uni_fix
1_SEFIR_13	SEFIR	SEFIR	Defense	1_2479	1_2479	1_2479	1	SEFIR__bSEFIR	AM115-38-uni_fix
1_acriia9_25	Anti_CRISPR	acriia9	Antidefense	1_2546	1_2546	1_2546	1	acriia9	AM115-38-uni_fix
1_arda_ardu_27	Anti_RM	arda_ardu	Antidefense	1_2648	1_2648	1_2648	1	ardu	AM115-38-uni_fix
1_PD-T7-1_11	PD-T7-1	PD-T7-1	Defense	1_2651	1_2651	1_2651	1	PD-T7-1__PD-T7-1	AM115-38-uni_fix
1_RM_Type_IV_24	RM	RM_Type_IV	Defense	1_2937	1_2937	1_2937	1	RM_Type_IV__Type_IV_03	AM115-38-uni_fix
1_ardc_28	Anti_RM	ardc	Antidefense	1_2965	1_2965	1_2965	1	ardc	AM115-38-uni_fix
1_RM_Type_II_19	RM	RM_Type_II	Defense	1_3239	1_3243	1_3239,1_3240,1_3243	3	RM_Type_II__Type_II_MTases_FAM_10,RM_Type_II__Type_II_MTases_FAM_33,RM_Type_II__Type_II_REase22	AM115-38-uni_fix
1_ShosTA_15	ShosTA	ShosTA	Defense	1_3664	1_3666	1_3664,1_3665,1_3666	3	ShosTA__ShosA,ShosTA__ShosT,ShosTA__ShosT	AM115-38-uni_fix
1_ardc_29	Anti_RM	ardc	Antidefense	1_4406	1_4406	1_4406	1	ardc	AM115-38-uni_fix
1_HEC-09_9	HEC-09	HEC-09	Defense	1_4828	1_4828	1_4828	1	HEC-09__HEC-09	AM115-38-uni_fix
1_Septu_14	Septu	Septu	Defense	1_4857	1_4858	1_4857,1_4858	2	Septu__PtuA,Septu__PtuB	AM115-38-uni_fix
1_ardc_30	Anti_RM	ardc	Antidefense	1_4924	1_4924	1_4924	1	ardc	AM115-38-uni_fix
1_AbiD_1	AbiD	AbiD	Defense	1_4966	1_4966	1_4966	1	AbiD__AbiD	AM115-38-uni_fix
2_ardc_31	Anti_RM	ardc	Antidefense	2_23	2_23	2_23	1	ardc	AM115-38-uni_fix
3_ardc_32	Anti_RM	ardc	Antidefense	3_38	3_38	3_38	1	ardc	AM115-38-uni_fix
1_MazEF_3	MazEF	MazEF	Defense	1_936	1_937	1_936,1_937	2	MazEF__MazE,MazEF__MazF	AF116-21-uni_fix
1_CAS_Class1-Subtype-I-E_13	Cas	CAS_Class1-Subtype-I-E	Defense	1_959	1_966	1_959,1_960,1_961,1_962,1_963,1_964,1_965,1_966	8	cas1_I-E_1,cas2_I-E_2,cas3_I_5,cas5_I-E_3,cas6e_I_II_III_IV_V_VI_1,cas7_I-E_2,cas8e_I-E_1,cse2gr11_I-E_1	AF116-21-uni_fix
1_ardb_klca_acric11_17	Anti_RM	ardb_klca_acric11	Antidefense	1_1092	1_1092	1_1092	1	klca	AF116-21-uni_fix
1_RM_Type_I_9	RM	RM_Type_I	Defense	1_1113	1_1115	1_1113,1_1114,1_1115	3	RM__Type_I_MTases_FAM_0,RM__Type_I_REases_FAM_0.einsi_trimmed,RM__Type_I_S_06	AF116-21-uni_fix
1_abc2_16	Anti_RecBCD	abc2	Antidefense	1_1365	1_1365	1_1365	1	abc2	AF116-21-uni_fix
1_tad2_acriia7_20	Anti_Thoeris	tad2_acriia7	Antidefense	1_1394	1_1394	1_1394	1	acriia7	AF116-21-uni_fix
1_AspAB_1	AspAB	AspAB	Defense	1_1758	1_1759	1_1758,1_1759	2	AspAB__AspA,AspAB__AspB	AF116-21-uni_fix
1_TgvAB_5	TgvAB	TgvAB	Defense	1_1857	1_1858	1_1857,1_1858	2	TgvAB__TgvA,TgvAB__TgvB	AF116-21-uni_fix
1_Gao_Hhe_2	Gao_Hhe	Gao_Hhe	Defense	1_1859	1_1859	1_1859	1	Gao_Hhe__HheA	AF116-21-uni_fix
1_racc_19	Anti_Retron	racc	Antidefense	1_2454	1_2454	1_2454	1	racc	AF116-21-uni_fix
1_PD-T4-3_4	PD-T4-3	PD-T4-3	Defense	1_3495	1_3495	1_3495	1	PD-T4-3__PD-T4-3	AF116-21-uni_fix
1_gam_18	Anti_RecBCD	gam	Antidefense	1_3548	1_3548	1_3548	1	gam	AF116-21-uni_fix
1_RM_Type_I_10	RM	RM_Type_I	Defense	1_3854	1_3856	1_3854,1_3855,1_3856	3	RM__Type_I_MTases_FAM_1,RM__Type_I_REases_FAM_2.einsi_trimmed,RM__Type_I_S_52	AF116-21-uni_fix
1_RM_Type_IV_1_12	RM	RM_Type_IV_1	Defense	1_3858	1_3858	1_3858	1	RM_Type_IV__Type_IV_22	AF116-21-uni_fix
1_RM_Type_IV_11	RM	RM_Type_IV	Defense	1_3894	1_3894	1_3894	1	RM_Type_IV__Type_IV_05	AF116-21-uni_fix
2_MazEF_6	MazEF	MazEF	Defense	2_11	2_12	2_11,2_12	2	MazEF__MazE,MazEF__MazF	AF116-21-uni_fix
1_Thoeris_II_2	Thoeris	Thoeris_II	Defense	1_718	1_720	1_718,1_719,1_720	3	Thoeris_II__ThsA_new_petit,Thoeris__ThsB_Global,Thoeris__ThsB_Global	LAC-H-9-uni
1_RM_Type_I_6	RM	RM_Type_I	Defense	1_721	1_725	1_721,1_722,1_725	3	RM__Type_I_MTases_FAM_0,RM__Type_I_REases_FAM_0.einsi_trimmed,RM__Type_I_S_06	LAC-H-9-uni
1_AbiH_1	AbiH	AbiH	Defense	1_724	1_724	1_724	1	AbiH__AbiH	LAC-H-9-uni
2_acriia21_7	Anti_CRISPR	acriia21	Antidefense	2_1	2_1	2_1	1	acriia21	LAC-H-9-uni
2_Eleos_3	Eleos	Eleos	Defense	2_111	2_112	2_111,2_112	2	Eleos__LeoA,Eleos__LeoBC	LAC-H-9-uni
2_Pycsar_4	Pycsar	Pycsar	Defense	2_153	2_154	2_153,2_154	2	CBASS__2TM_5,Pycsar__AG_cyclase	LAC-H-9-uni
1_RM_Type_IIG_2	RM	RM_Type_IIG	Defense	1_314	1_314	1_314	1	RM_Type_IIG__Type_IIG_FAM_1.einsi_trimmed	IF3HH18002-uni_fix
1_Shango_1	Shango	Shango	Defense	1_445	1_447	1_445,1_446,1_447	3	Shango__SngA,Shango__SngB,Shango__SngC	IF3HH18002-uni_fix
1_RM_Type_IIG_3	RM	RM_Type_IIG	Defense	1_451	1_451	1_451	1	RM_Type_IIG__Type_IIG_2	IF3HH18002-uni_fix
1_CAS_Class2-Subtype-VI-B_14	Cas	CAS_Class2-Subtype-VI-B	Defense	1_385	1_385	1_385	1	cas13b_VI-B_1	AF120-97-WCA-uni_fix
1_PARIS_II_merge_3	Paris	PARIS_II_merge	Defense	1_940	1_940	1_940	1	Paris_II_merge__AAA_21_DUF4435	AF120-97-WCA-uni_fix
1_acriia9_18	Anti_CRISPR	acriia9	Antidefense	1_1154	1_1154	1_1154	1	acriia9	AF120-97-WCA-uni_fix
1_RnlAB_6	RnlAB	RnlAB	Defense	1_1325	1_1326	1_1325,1_1326	2	RnlAB__RnlA,RnlAB__RnlB	AF120-97-WCA-uni_fix
1_ardc_20	Anti_RM	ardc	Antidefense	1_1376	1_1376	1_1376	1	ardc	AF120-97-WCA-uni_fix
1_RM_Type_II_9	RM	RM_Type_II	Defense	1_1414	1_1418	1_1414,1_1415,1_1416,1_1418	4	RM_Type_II__Type_II_MTases_FAM_0,RM_Type_II__Type_II_MTases_FAM_2,RM_Type_II__Type_II_REase11,RM_Type_II__Type_II_REase30	AF120-97-WCA-uni_fix
1_Lamassu-Cap4_nuclease_2	Lamassu-Fam	Lamassu-Cap4_nuclease	Defense	1_1433	1_1435	1_1433,1_1434,1_1435	3	Lamassu-Fam__LmuA_effector_Cap4_nuclease_II,Lamassu-Fam__LmuB_SMC_Cap4_nuclease_II,Lamassu-Fam__LmuC_acc_Cap4_nuclease	AF120-97-WCA-uni_fix
1_PARIS_II_merge_4	Paris	PARIS_II_merge	Defense	1_1464	1_1464	1_1464	1	Paris_II_merge__AAA_21_DUF4435	AF120-97-WCA-uni_fix
1_arda_ardu_19	Anti_RM	arda_ardu	Antidefense	1_1490	1_1490	1_1490	1	ardu	AF120-97-WCA-uni_fix
1_RM_Type_III_12	RM	RM_Type_III	Defense	1_2037	1_2038	1_2037,1_2038	2	RM_Type_III__Type_III_MTases_FAM_0,RM_Type_III__Type_III_REases_FAM_1.einsi_trimmed	AF120-97-WCA-uni_fix
1_PrrC_7	PrrC	PrrC	Defense	1_2405	1_2408	1_2405,1_2406,1_2407,1_2408	4	PrrC__PrrC,RM__Type_I_MTases_FAM_0,RM__Type_I_REases_FAM_0.einsi_trimmed,RM__Type_I_S_51	AF120-97-WCA-uni_fix
1_CAS_Class2-Subtype-II-C_13	Cas	CAS_Class2-Subtype-II-C	Defense	1_2420	1_2422	1_2420,1_2421,1_2422	3	cas1_I_II_III_IV_V_VI_5,cas2_I_II_III_IV_V_VI_6,cas9_II-A_II-B_II-C_1	AF120-97-WCA-uni_fix
1_RM_Type_II_10	RM	RM_Type_II	Defense	1_2965	1_2967	1_2965,1_2967	2	RM_Type_II__Type_II_MTases_FAM_7,RM_Type_II__Type_II_REase04	AF120-97-WCA-uni_fix
1_RM_Type_IIG_2_11	RM	RM_Type_IIG_2	Defense	1_3506	1_3506	1_3506	1	RM_Type_IIG__Type_IIG_4	AF120-97-WCA-uni_fix
1_PD-T4-4_5	PD-T4-4	PD-T4-4	Defense	1_3507	1_3508	1_3507,1_3508	2	PD-T4-4__PD-T4-4_A,PD-T4-4__PD-T4-4_B	AF120-97-WCA-uni_fix
1_HEC-02_1	HEC-02	HEC-02	Defense	1_3722	1_3723	1_3722,1_3723	2	HEC-02__HEC-02A,HEC-02__HEC-02B	AF120-97-WCA-uni_fix
1_AbiH_1	AbiH	AbiH	Defense	1_52	1_52	1_52	1	AbiH__AbiH	RSZYD15080508_A-uni_fix
1_RM_Type_I_15	RM	RM_Type_I	Defense	1_419	1_424	1_419,1_420,1_424	3	RM__Type_I_MTases_FAM_0,RM__Type_I_REases_FAM_0.einsi_trimmed,RM__Type_I_S_51	RSZYD15080508_A-uni_fix
1_AbiO_2	AbiO	AbiO	Defense	1_427	1_427	1_427	1	AbiO__AbiO	RSZYD15080508_A-uni_fix
1_Wadjet_III_13	Wadjet	Wadjet_III	Defense	1_620	1_622	1_620,1_621,1_622	3	Wadjet__JetA_III,Wadjet__JetB_III,Wadjet__JetC_III	RSZYD15080508_A-uni_fix
1_BREX_I_5	BREX	BREX_I	Defense	1_999	1_1007	1_999,1_1000,1_1001,1_1003,1_1006,1_1007	6	BREX__brxA_DUF1819,BREX__brxB_DUF1788,BREX__brxC,BREX__brxL,BREX__pglX1,BREX__pglZA	RSZYD15080508_A-uni_fix
1_Dodola_6	Dodola	Dodola	Defense	1_1008	1_1009	1_1008,1_1009	2	Dodola__DolA,Dodola__DolB	RSZYD15080508_A-uni_fix
1_CAS_Class1-Subtype-I-B_18	Cas	CAS_Class1-Subtype-I-B	Defense	1_1162	1_1169	1_1162,1_1163,1_1164,1_1165,1_1167,1_1168,1_1169	7	cas1_I_II_III_IV_V_VI_7,cas2_I_II_III_IV_V_VI_3,cas3_I_5,cas4_I_II_III_IV_V_VI_6,cas6_I_II_III_IV_V_VI_20,cas7_I-B_6,cas8b2_I-B_3	RSZYD15080508_A-uni_fix
1_PARIS_I_10	Paris	PARIS_I	Defense	1_1455	1_1456	1_1455,1_1456	2	Paris_I__AriA_AAA15,Paris_I__AriB_DUF4435_I	RSZYD15080508_A-uni_fix
1_RM_Type_III_17	RM	RM_Type_III	Defense	1_2019	1_2020	1_2019,1_2020	2	RM_Type_III__Type_III_MTases_FAM_0,RM_Type_III__Type_III_REases_FAM_0.einsi_trimmed	RSZYD15080508_A-uni_fix
1_Gabija_7	Gabija	Gabija	Defense	1_2409	1_2410	1_2409,1_2410	2	Gabija__GajA,Gabija__GajB_1	RSZYD15080508_A-uni_fix
1_RM_Type_II_16	RM	RM_Type_II	Defense	1_2412	1_2415	1_2412,1_2413,1_2415	3	RM_Type_II__Type_II_MTases_FAM_16,RM_Type_II__Type_II_REase05,RM_Type_II__Type_II_REase34	RSZYD15080508_A-uni_fix
1_SoFic_11	SoFIC	SoFic	Defense	1_2490	1_2490	1_2490	1	SoFic__SoFic	RSZYD15080508_A-uni_fix
1_acriia21_21	Anti_CRISPR	acriia21	Antidefense	1_2564	1_2564	1_2564	1	acriia21	RSZYD15080508_A-uni_fix
1_AbiQ_3	AbiQ	AbiQ	Defense	1_2651	1_2651	1_2651	1	AbiQ__AbiQ	RSZYD15080508_A-uni_fix
1_Mokosh_Type_I_B_9	Mokosh	Mokosh_Type_I_B	Defense	1_2690	1_2691	1_2690,1_2691	2	Mokosh_type_I__MkoA_B,Mokosh_type_I__MkoB_B	RSZYD15080508_A-uni_fix
1_UG17_9	All_UG	UG17	Defense	1_91	1_91	1_91	1	UG17__UG17	RSZYD15090310_A-uni_fix
1_Rst_HelicaseDUF2290_7	Rst_HelicaseDUF2290	Rst_HelicaseDUF2290	Defense	1_1234	1_1235	1_1234,1_1235	2	Rst_HelicaseDUF2290__DUF2290_Pers,Rst_HelicaseDUF2290__Helicase	RSZYD15090310_A-uni_fix
1_TgvAB_8	TgvAB	TgvAB	Defense	1_1237	1_1238	1_1237,1_1238	2	TgvAB__TgvA,TgvAB__TgvB	RSZYD15090310_A-uni_fix
1_PD-T4-3_6	PD-T4-3	PD-T4-3	Defense	1_1464	1_1464	1_1464	1	PD-T4-3__PD-T4-3	RSZYD15090310_A-uni_fix
1_Nantosuelta_5	Nantosuelta	Nantosuelta	Defense	1_3699	1_3699	1_3699	1	Nantosuelta__VCA0322	RSZYD15090310_A-uni_fix
1_ardb_klca_acric11_14	Anti_RM	ardb_klca_acric11	Antidefense	1_4103	1_4103	1_4103	1	klca	RSZYD15090310_A-uni_fix
1_Azaca_2	Azaca	Azaca	Defense	1_4123	1_4125	1_4123,1_4124,1_4125	3	Azaca__ZacA,Azaca__ZacB,Azaca__ZacC	RSZYD15090310_A-uni_fix
1_BREX_III_4	BREX	BREX_III	Defense	1_4126	1_4130	1_4126,1_4128,1_4130	3	BREX__brxF,BREX__pglXI,BREX__pglZ3	RSZYD15090310_A-uni_fix
1_AbiE_1	AbiE	AbiE	Defense	1_4321	1_4322	1_4321,1_4322	2	AbiEii__AbiEi_3,AbiEii__AbiEii	RSZYD15090310_A-uni_fix
1_apyc1_13	Anti_Pycsar	apyc1	Antidefense	1_4350	1_4350	1_4350	1	apyc1	RSZYD15090310_A-uni_fix
3_PrrC_11	PrrC	PrrC	Defense	3_22	3_24	3_22,3_23,3_24	3	PrrC__EcoprrI,RM__Type_I_REases_FAM_0.einsi_trimmed,RM__Type_I_S_51	RSZYD15090310_A-uni_fix
3_tad2_acriia7_16	Anti_Thoeris	tad2_acriia7	Antidefense	3_27	3_27	3_27	1	acriia7	RSZYD15090310_A-uni_fix
3_acb2_15	Anti_CBASS	acb2	Antidefense	3_28	3_28	3_28	1	acb2	RSZYD15090310_A-uni_fix
5_Shango_10	Shango	Shango	Defense	5_17	5_19	5_17,5_18,5_19	3	Shango__SngA,Shango__SngB,Shango__SngC	RSZYD15090310_A-uni_fix
1_RM_Type_I_4	RM	RM_Type_I	Defense	1_490	1_492	1_490,1_491,1_492	3	RM__Type_I_MTases_FAM_0,RM__Type_I_REases_FAM_0.einsi_trimmed,RM__Type_I_S_51	JF-1C-11-uni_fix
1_RM_Type_IIG_5	RM	RM_Type_IIG	Defense	1_595	1_595	1_595	1	RM_Type_IIG__Type_IIG_2	JF-1C-11-uni_fix
1_Shango_2	Shango	Shango	Defense	1_811	1_813	1_811,1_812,1_813	3	Shango__SngA,Shango__SngB,Shango__SngC	JF-1C-11-uni_fix
1_CAS_Class1-Subtype-I-C_7	Cas	CAS_Class1-Subtype-I-C	Defense	1_955	1_961	1_955,1_956,1_957,1_958,1_959,1_960,1_961	7	cas1_I_II_III_IV_V_VI_6,cas2_I_II_III_IV_V_VI_3,cas3_I_5,cas4_I_II_III_IV_V_VI_6,cas5_I-C_5,cas7_I-C_13,cas8c_I-C_4	JF-1C-11-uni_fix
1_AbiJ_1	AbiJ	AbiJ	Defense	1_996	1_996	1_996	1	AbiJ__AbiJ	JF-1C-11-uni_fix
1_RM_Type_III_6	RM	RM_Type_III	Defense	1_1467	1_1469	1_1467,1_1469	2	RM_Type_III__Type_III_MTases_FAM_0,RM_Type_III__Type_III_REases_FAM_0.einsi_trimmed	JF-1C-11-uni_fix
1_RM_Type_IV_4	RM	RM_Type_IV	Defense	1_62	1_62	1_62	1	RM_Type_IV__Type_IV_03	MF3HH25007B-uni_fix
1_CAS_Class2-Subtype-II-A_7	Cas	CAS_Class2-Subtype-II-A	Defense	1_142	1_146	1_142,1_144,1_145,1_146	4	cas1_I_II_III_IV_V_VI_5,cas2_I_II_III_IV_V_VI_11,cas9_II-A_1,csn2_II-A_6	MF3HH25007B-uni_fix
1_AbiD_1	AbiD	AbiD	Defense	1_712	1_712	1_712	1	AbiD__AbiD	MF3HH25007B-uni_fix
1_RM_Type_IIG_3	RM	RM_Type_IIG	Defense	1_911	1_911	1_911	1	RM_Type_IIG__Type_IIG_FAM_1.einsi_trimmed	MF3HH25007B-uni_fix
1_PD-T7-2_2	PD-T7-2	PD-T7-2	Defense	1_914	1_915	1_914,1_915	2	PD-T7-2__PD-T7-2_A,PD-T7-2__PD-T7-2_B	MF3HH25007B-uni_fix
1_CAS_Class1-Subtype-I-E_5	Cas	CAS_Class1-Subtype-I-E	Defense	1_1468	1_1475	1_1468,1_1469,1_1470,1_1471,1_1472,1_1473,1_1474,1_1475	8	DEDDh_I_II_III_IV_V_VI_1,cas1_I-E_1,cas3_I_2,cas5_I-E_3,cas6e_I_II_III_IV_V_VI_2,cas7_I-E_16,cas8e_I-E_2,cse2gr11_I-E_6	MF3HH25007B-uni_fix
1_RM_Type_II_10	RM	RM_Type_II	Defense	1_24	1_25	1_24,1_25	2	RM_Type_II__Type_II_MTases_FAM_2,RM_Type_II__Type_II_REase27	IF3HA05005-uni_fix
1_CAS_Class2-Subtype-II-C_12	Cas	CAS_Class2-Subtype-II-C	Defense	1_269	1_272	1_269,1_270,1_272	3	cas1_I_II_III_IV_V_VI_5,cas2_I_II_III_IV_V_VI_6,cas9_II-A_II-B_II-C_1	IF3HA05005-uni_fix
1_PARIS_II_4	Paris	PARIS_II	Defense	1_276	1_277	1_276,1_277	2	Paris_II__AriA_AAA21,Paris_II__AriB_DUF4435_II	IF3HA05005-uni_fix
1_hia5_hin1523_nma1821_17	Anti_RM	hia5_hin1523_nma1821	Antidefense	1_328	1_328	1_328	1	hin1523	IF3HA05005-uni_fix
1_RM_Type_I_8	RM	RM_Type_I	Defense	1_368	1_371	1_368,1_369,1_371	3	RM__Type_I_MTases_FAM_3,RM__Type_I_REases_FAM_1.einsi_trimmed,RM__Type_I_S_52	IF3HA05005-uni_fix
1_acriia9_15	Anti_CRISPR	acriia9	Antidefense	1_1116	1_1116	1_1116	1	acriia9	IF3HA05005-uni_fix
1_RM_Type_I_9	RM	RM_Type_I	Defense	1_2059	1_2063	1_2059,1_2061,1_2063	3	RM__Type_I_MTases_FAM_2,RM__Type_I_REases_FAM_2.einsi_trimmed,RM__Type_I_S_52	IF3HA05005-uni_fix
1_Gabija_3	Gabija	Gabija	Defense	1_2073	1_2074	1_2073,1_2074	2	Gabija__GajA,Gabija__GajB_1	IF3HA05005-uni_fix
1_DS-23_2	DS-23	DS-23	Defense	1_2437	1_2437	1_2437	1	DS-23__DS-23	IF3HA05005-uni_fix
1_acriia9_16	Anti_CRISPR	acriia9	Antidefense	1_2663	1_2663	1_2663	1	acriia9	IF3HA05005-uni_fix
1_RM_Type_IIG_2_11	RM	RM_Type_IIG_2	Defense	1_3143	1_3143	1_3143	1	RM_Type_IIG__Type_IIG_4	IF3HA05005-uni_fix
1_UG27_5	All_UG	UG27	Defense	1_3203	1_3203	1_3203	1	UG27__UG27	IF3HA05005-uni_fix
1_AbiD_1	AbiD	AbiD	Defense	1_3437	1_3437	1_3437	1	AbiD__AbiD	IF3HA05005-uni_fix
1_PrrC_6	PrrC	PrrC	Defense	1_747	1_749	1_747,1_748,1_749	3	PrrC__EcoprrI,RM__Type_I_REases_FAM_0.einsi_trimmed,RM__Type_I_S_01	AF120-106-WCA-uni_fix
1_HEC-05_2	HEC-05	HEC-05	Defense	1_750	1_750	1_750	1	HEC-05__HEC-05	AF120-106-WCA-uni_fix
1_Lamassu-Hydrolase_Protease_4	Lamassu-Fam	Lamassu-Hydrolase_Protease	Defense	1_765	1_768	1_765,1_766,1_767,1_768	4	Lamassu-Fam__LmuA_effector_Hydrolase,Lamassu-Fam__LmuA_effector_Protease,Lamassu-Fam__LmuB_SMC_Hydrolase_protease,Lamassu-Fam__LmuC_acc_hydrolase_protease	AF120-106-WCA-uni_fix
1_MazEF_5	MazEF	MazEF	Defense	1_959	1_960	1_959,1_960	2	MazEF__MazE,MazEF__MazF	AF120-106-WCA-uni_fix
1_DS-6_1	DS-6	DS-6	Defense	1_3377	1_3378	1_3377,1_3378	2	DS-6__DS-6A,DS-6__DS-6B	AF120-106-WCA-uni_fix
1_gam_9	Anti_RecBCD	gam	Antidefense	1_3380	1_3380	1_3380	1	gam	AF120-106-WCA-uni_fix
2_RM_Type_II_8	RM	RM_Type_II	Defense	2_39	2_40	2_39,2_40	2	RM_Type_II__Type_II_MTases_FAM_2,RM_Type_II__Type_II_REase27	AF120-106-WCA-uni_fix
1_RM_Type_IIG_9	RM	RM_Type_IIG	Defense	1_186	1_186	1_186	1	RM_Type_IIG__Type_IIG_FAM_1.einsi_trimmed	IF3HA23003-uni_fix
1_Shango_6	Shango	Shango	Defense	1_506	1_508	1_506,1_507,1_508	3	Shango__SngA,Shango__SngB,Shango__SngC	IF3HA23003-uni_fix
1_AbiH_1	AbiH	AbiH	Defense	1_814	1_814	1_814	1	AbiH__AbiH	IF3HA23003-uni_fix
1_AbiU_2	AbiU	AbiU	Defense	1_940	1_940	1_940	1	AbiU__AbiU	IF3HA23003-uni_fix
1_CBASS_I_4	CBASS	CBASS_I	Defense	1_942	1_943	1_942,1_943	2	CBASS__1TM_new,CBASS__Cyclase_SMODS	IF3HA23003-uni_fix
1_Retron_I_C_5	Retron	Retron_I_C	Defense	1_948	1_948	1_948	1	Retron_I_C__RT_1_C3	IF3HA23003-uni_fix
1_RM_Type_I_8	RM	RM_Type_I	Defense	1_1361	1_1365	1_1361,1_1362,1_1363,1_1364,1_1365	5	RM__Type_I_MTases_FAM_0,RM__Type_I_MTases_FAM_0,RM__Type_I_REases_FAM_0.einsi_trimmed,RM__Type_I_S_02,RM__Type_I_S_51	IF3HA23003-uni_fix
1_MazEF_3	MazEF	MazEF	Defense	1_451	1_452	1_451,1_452	2	MazEF__MazE,MazEF__MazF	AF117-75-BHI-uni_fix
1_VP1851_6	VP1851	VP1851	Defense	1_527	1_527	1_527	1	VP1851__VP1851	AF117-75-BHI-uni_fix
1_ardb_klca_acric11_21	Anti_RM	ardb_klca_acric11	Antidefense	1_531	1_531	1_531	1	klca	AF117-75-BHI-uni_fix
1_SEFIR_4	SEFIR	SEFIR	Defense	1_1383	1_1383	1_1383	1	SEFIR__bSEFIR	AF117-75-BHI-uni_fix
1_DS-16_1	DS-16	DS-16	Defense	1_1397	1_1398	1_1397,1_1398	2	DS-16__DS-16A,DS-16__DS-16B	AF117-75-BHI-uni_fix
1_CAS_Class1-Subtype-I-F_13	Cas	CAS_Class1-Subtype-I-F	Defense	1_1463	1_1468	1_1463,1_1464,1_1465,1_1466,1_1467,1_1468	6	cas1_I-F_1,cas3f_I-F_1,cas5f_I-F_3,cas6f_I_II_III_IV_V_VI_2,cas7f_I-F_2,cas8f_I-F_4	AF117-75-BHI-uni_fix
1_Lit_2	Lit	Lit	Defense	1_3571	1_3571	1_3571	1	Lit__Lit	AF117-75-BHI-uni_fix
1_Shango_5	Shango	Shango	Defense	1_3572	1_3574	1_3572,1_3573,1_3574	3	Shango__SngA,Shango__SngB,Shango__SngC	AF117-75-BHI-uni_fix
1_ardb_klca_acric11_22	Anti_RM	ardb_klca_acric11	Antidefense	1_3575	1_3575	1_3575	1	klca	AF117-75-BHI-uni_fix
1_RM_Type_I_10	RM	RM_Type_I	Defense	1_3661	1_3664	1_3661,1_3663,1_3664	3	RM__Type_I_MTases_FAM_3,RM__Type_I_REases_FAM_1.einsi_trimmed,RM__Type_I_S_52	AF117-75-BHI-uni_fix
1_CAS_Class1-Subtype-I-E_12	Cas	CAS_Class1-Subtype-I-E	Defense	1_3704	1_3711	1_3704,1_3705,1_3706,1_3707,1_3708,1_3709,1_3710,1_3711	8	cas1_I-E_1,cas2_I-E_2,cas3_I_5,cas5_I-E_3,cas6e_I_II_III_IV_V_VI_1,cas7_I-E_2,cas8e_I-E_1,cse2gr11_I-E_2	AF117-75-BHI-uni_fix
1_ardb_klca_acric11_23	Anti_RM	ardb_klca_acric11	Antidefense	1_3973	1_3973	1_3973	1	klca	AF117-75-BHI-uni_fix
1_RM_Type_I_11	RM	RM_Type_I	Defense	1_3982	1_3984	1_3982,1_3983,1_3984	3	RM__Type_I_MTases_FAM_0,RM__Type_I_REases_FAM_0.einsi_trimmed,RM__Type_I_S_51	AF117-75-BHI-uni_fix
2_ardb_klca_acric11_19	Anti_RM	ardb_klca_acric11	Antidefense	2_33	2_33	2_33	1	ardb	AF117-75-BHI-uni_fix
2_arda_ardu_18	Anti_RM	arda_ardu	Antidefense	2_34	2_34	2_34	1	arda	AF117-75-BHI-uni_fix
2_psiab_20	Other	psiab	Antidefense	2_39	2_40	2_39,2_40	2	psia,psib	AF117-75-BHI-uni_fix
2_Mok_Hok_Sok_7	Mok_Hok_Sok	Mok_Hok_Sok	Defense	2_43	2_43	2_43	1	Mok_Hok_Sok__Mok	AF117-75-BHI-uni_fix
1_acriia6_8	Anti_CRISPR	acriia6	Antidefense	1_279	1_279	1_279	1	acriia6	AM43-2AT-uni_fix
1_RM_Type_II_6	RM	RM_Type_II	Defense	1_552	1_553	1_552,1_553	2	RM_Type_II__Type_II_MTases_FAM_2,RM_Type_II__Type_II_REase28	AM43-2AT-uni_fix
1_RM_Type_IIG_7	RM	RM_Type_IIG	Defense	1_726	1_726	1_726	1	RM_Type_IIG__Type_IIG_FAM_1.einsi_trimmed	AM43-2AT-uni_fix
1_Abi2_1	Abi2	Abi2	Defense	1_1019	1_1019	1_1019	1	Abi2__Abi_2	AM43-2AT-uni_fix
1_RM_Type_I_4	RM	RM_Type_I	Defense	1_1293	1_1295	1_1293,1_1294,1_1295	3	RM__Type_I_MTases_FAM_0,RM__Type_I_REases_FAM_0.einsi_trimmed,RM__Type_I_S_01	AM43-2AT-uni_fix
1_RM_Type_I_5	RM	RM_Type_I	Defense	1_1542	1_1545	1_1542,1_1544,1_1545	3	RM__Type_I_MTases_FAM_3,RM__Type_I_REases_FAM_1.einsi_trimmed,RM__Type_I_S_52	AM43-2AT-uni_fix
1_Hachiman_3	Hachiman	Hachiman	Defense	1_1193	1_1194	1_1193,1_1194	2	Hachiman__HamA_1,Hachiman__HamB	LAC-A-73-uni
1_AbiAlpha_1	AbiAlpha	AbiAlpha	Defense	1_1378	1_1378	1_1378	1	AbiAlpha__AbiAlpha	LAC-A-73-uni
1_CoCoNut_I-B_2	CoCoNut	CoCoNut_I-B	Defense	1_2102	1_2104	1_2102,1_2103,1_2104	3	CoCoNut-I-B__I-B_CnuA,CoCoNut-I-B__I-B_CnuB,CoCoNut-I-B__I-B_CnuC	LAC-A-73-uni
3_RM_Type_I_7	RM	RM_Type_I	Defense	3_27	3_29	3_27,3_28,3_29	3	RM__Type_I_MTases_FAM_0,RM__Type_I_REases_FAM_0.einsi_trimmed,RM__Type_I_S_51	LAC-A-73-uni
5_RM_Type_I_9	RM	RM_Type_I	Defense	5_27	5_29	5_27,5_28,5_29	3	RM__Type_I_MTases_FAM_0,RM__Type_I_REases_FAM_0.einsi_trimmed,RM__Type_I_S_04	LAC-A-73-uni
6_MazEF_5	MazEF	MazEF	Defense	6_13	6_14	6_13,6_14	2	MazEF__MazE,MazEF__MazF	LAC-A-73-uni
1_RM_Type_II_3	RM	RM_Type_II	Defense	1_236	1_237	1_236,1_237	2	RM_Type_II__Type_II_MTases_FAM_0,RM_Type_II__Type_II_REase12	JF-1C-4-uni_fix
1_RM_Type_IIG_4	RM	RM_Type_IIG	Defense	1_982	1_982	1_982	1	RM_Type_IIG__Type_IIG_2	JF-1C-4-uni_fix
1_RosmerTA_2	RosmerTA	RosmerTA	Defense	1_983	1_984	1_983,1_984	2	RosmerTA__RmrA_2600853143,RosmerTA__RmrT_2600853143	JF-1C-4-uni_fix
1_CAS_Class2-Subtype-II-A_5	Cas	CAS_Class2-Subtype-II-A	Defense	1_1340	1_1343	1_1340,1_1341,1_1342,1_1343	4	cas1_I_II_III_IV_V_VI_5,cas2_I_II_III_IV_V_VI_6,cas9_II-A_II-B_II-C_1,csn2_II-A_5	JF-1C-4-uni_fix
1_AbiH_1	AbiH	AbiH	Defense	1_1711	1_1711	1_1711	1	AbiH__AbiH	JF-1C-4-uni_fix
1_RM_Type_I_8	RM	RM_Type_I	Defense	1_637	1_639	1_637,1_639	2	RM__Type_I_MTases_FAM_0,RM__Type_I_REases_FAM_0.einsi_trimmed	AF106-39-uni_fix
1_Wadjet_I_6	Wadjet	Wadjet_I	Defense	1_972	1_975	1_972,1_973,1_974,1_975	4	Wadjet__JetA_I,Wadjet__JetB_I,Wadjet__JetC_I,Wadjet__JetD_I	AF106-39-uni_fix
1_DISARM_2_3	DISARM	DISARM_2	Defense	1_1378	1_1384	1_1378,1_1379,1_1380,1_1384	4	DISARM_2__drmMII,DISARM__drmA,DISARM__drmB,DISARM__drmC	AF106-39-uni_fix
1_RM_Type_III_9	RM	RM_Type_III	Defense	1_1381	1_1382	1_1381,1_1382	2	RM_Type_III__Type_III_MTases_FAM_1,RM_Type_III__Type_III_REases_FAM_1.einsi_trimmed	AF106-39-uni_fix
1_CapRel_1	CapRel	CapRel	Defense	1_1507	1_1507	1_1507	1	CapRel__CapRel	AF106-39-uni_fix
1_Gabija_4	Gabija	Gabija	Defense	1_1510	1_1511	1_1510,1_1511	2	Gabija__GajA,Gabija__GajB_2	AF106-39-uni_fix
1_PARIS_II_7	Paris	PARIS_II	Defense	1_94	1_95	1_94,1_95	2	Paris_II__AriA_AAA21,Paris_II__AriB_DUF4435_II	RSZYD15080377_A-bold-uni_fix
1_DS-8_3	DS-8	DS-8	Defense	1_208	1_208	1_208	1	DS-8__DS-8	RSZYD15080377_A-bold-uni_fix
1_RloC_9	RloC	RloC	Defense	1_213	1_213	1_213	1	RloC__RloC	RSZYD15080377_A-bold-uni_fix
1_RM_Type_II_18	RM	RM_Type_II	Defense	1_216	1_217	1_216,1_217	2	RM_Type_II__Type_II_MTases_FAM_10,RM_Type_II__Type_II_REase22	RSZYD15080377_A-bold-uni_fix
1_acriia9_22	Anti_CRISPR	acriia9	Antidefense	1_598	1_598	1_598	1	acriia9	RSZYD15080377_A-bold-uni_fix
1_AbiD_1	AbiD	AbiD	Defense	1_1094	1_1094	1_1094	1	AbiD__AbiD	RSZYD15080377_A-bold-uni_fix
1_Menshen_6	Menshen	Menshen	Defense	1_1740	1_1741	1_1740,1_1741	2	Menshen__NsnB,Menshen__NsnC_2619923329	RSZYD15080377_A-bold-uni_fix
1_Lamassu-Cap4_nuclease_5	Lamassu-Fam	Lamassu-Cap4_nuclease	Defense	1_1794	1_1795	1_1794,1_1795	2	Lamassu-Fam__LmuA_effector_Cap4_nuclease_II,Lamassu-Fam__LmuB_SMC_Cap4_nuclease	RSZYD15080377_A-bold-uni_fix
1_ardc_26	Anti_RM	ardc	Antidefense	1_1966	1_1966	1_1966	1	ardc	RSZYD15080377_A-bold-uni_fix
1_acriia9_23	Anti_CRISPR	acriia9	Antidefense	1_1973	1_1973	1_1973	1	acriia9	RSZYD15080377_A-bold-uni_fix
1_ShosTA_10	ShosTA	ShosTA	Defense	1_1980	1_1983	1_1980,1_1982,1_1983	3	ShosTA__ShosA,ShosTA__ShosT,ShosTA__ShosT	RSZYD15080377_A-bold-uni_fix
1_RM_Type_IIG_19	RM	RM_Type_IIG	Defense	1_1984	1_1984	1_1984	1	RM_Type_IIG__Type_IIG_FAM_2.einsi_trimmed	RSZYD15080377_A-bold-uni_fix
1_RM_Type_IIG_2_21	RM	RM_Type_IIG_2	Defense	1_2102	1_2102	1_2102	1	RM_Type_IIG__Type_IIG_FAM_0.einsi_trimmed	RSZYD15080377_A-bold-uni_fix
1_hia5_hin1523_nma1821_27	Anti_RM	hia5_hin1523_nma1821	Antidefense	1_2380	1_2380	1_2380	1	hin1523	RSZYD15080377_A-bold-uni_fix
1_AbiD_2	AbiD	AbiD	Defense	1_2501	1_2501	1_2501	1	AbiD__AbiD	RSZYD15080377_A-bold-uni_fix
1_PD-Lambda-1_8	PD-Lambda-1	PD-Lambda-1	Defense	1_2779	1_2779	1_2779	1	PD-Lambda-1__PD-Lambda-1	RSZYD15080377_A-bold-uni_fix
1_RM_Type_I_16	RM	RM_Type_I	Defense	1_2903	1_2909	1_2903,1_2906,1_2908,1_2909	4	RM__Type_I_MTases_FAM_2,RM__Type_I_REases_FAM_2.einsi_trimmed,RM__Type_I_S_01,RM__Type_I_S_52	RSZYD15080377_A-bold-uni_fix
1_Wadjet_I_13	Wadjet	Wadjet_I	Defense	1_2929	1_2932	1_2929,1_2930,1_2931,1_2932	4	Wadjet__JetA_I,Wadjet__JetB_I,Wadjet__JetC_I,Wadjet__JetD_I	RSZYD15080377_A-bold-uni_fix
1_acriia9_24	Anti_CRISPR	acriia9	Antidefense	1_3116	1_3116	1_3116	1	acriia9	RSZYD15080377_A-bold-uni_fix
1_acriia9_25	Anti_CRISPR	acriia9	Antidefense	1_3142	1_3142	1_3142	1	acriia9	RSZYD15080377_A-bold-uni_fix
1_RM_Type_I_17	RM	RM_Type_I	Defense	1_3226	1_3229	1_3226,1_3227,1_3229	3	RM__Type_I_MTases_FAM_0,RM__Type_I_REases_FAM_0.einsi_trimmed,RM__Type_I_S_06	RSZYD15080377_A-bold-uni_fix
1_Thoeris_IV_11	Thoeris	Thoeris_IV	Defense	1_3271	1_3272	1_3271,1_3272	2	Thoeris_IV__ThsA_Casp4,Thoeris__ThsB_Global	RSZYD15080377_A-bold-uni_fix
1_Kiwa_4	Kiwa	Kiwa	Defense	1_3274	1_3275	1_3274,1_3275	2	Kiwa__KwaA,Kiwa__KwaB_2	RSZYD15080377_A-bold-uni_fix
1_hia5_hin1523_nma1821_28	Anti_RM	hia5_hin1523_nma1821	Antidefense	1_3333	1_3333	1_3333	1	hin1523	RSZYD15080377_A-bold-uni_fix
1_RM_Type_I_2	RM	RM_Type_I	Defense	1_851	1_854	1_851,1_853,1_854	3	RM__Type_I_MTases_FAM_0,RM__Type_I_REases_FAM_0.einsi_trimmed,RM__Type_I_S_51	AF120-27-104-uni_fix
1_CAS_Class2-Subtype-II-A_5	Cas	CAS_Class2-Subtype-II-A	Defense	1_1238	1_1241	1_1238,1_1239,1_1240,1_1241	4	cas1_I_II_III_IV_V_VI_5,cas2_I_II_III_IV_V_VI_6,cas9_II-A_II-B_II-C_3,csn2_II-A_4	AF120-27-104-uni_fix
1_RM_Type_IIG_3	RM	RM_Type_IIG	Defense	1_1544	1_1544	1_1544	1	RM_Type_IIG__Type_IIG_FAM_1.einsi_trimmed	AF120-27-104-uni_fix
1_RM_Type_IIG_4	RM	RM_Type_IIG	Defense	1_1805	1_1805	1_1805	1	RM_Type_IIG__Type_IIG_FAM_1.einsi_trimmed	AF120-27-104-uni_fix
1_PrrC_16	PrrC	PrrC	Defense	1_75	1_80	1_75,1_76,1_78,1_80	4	PrrC__EcoprrI,PrrC__PrrC,RM__Type_I_REases_FAM_0.einsi_trimmed,RM__Type_I_S_01	LAC-H-17-uni
1_AbiE_1	AbiE	AbiE	Defense	1_88	1_89	1_88,1_89	2	AbiEii__AbiEi_3,AbiEii__AbiEii	LAC-H-17-uni
1_ardb_klca_acric11_29	Anti_RM	ardb_klca_acric11	Antidefense	1_795	1_795	1_795	1	klca	LAC-H-17-uni
1_DS-36_3	DS-36	DS-36	Defense	1_801	1_801	1_801	1	DS-36__DS-36	LAC-H-17-uni
1_RM_Type_II_25	RM	RM_Type_II	Defense	1_806	1_810	1_806,1_808,1_810	3	RM_Type_II__Type_II_MTases_FAM_2,RM_Type_II__Type_II_REase06,RM_Type_II__Type_II_REase34	LAC-H-17-uni
1_PD-T7-2_11	PD-T7-2	PD-T7-2	Defense	1_912	1_913	1_912,1_913	2	PD-T7-2__PD-T7-2_A,PD-T7-2__PD-T7-2_B	LAC-H-17-uni
1_Lamassu-Cap4_nuclease_9	Lamassu-Fam	Lamassu-Cap4_nuclease	Defense	1_936	1_940	1_936,1_940	2	Lamassu-Fam__LmuA_effector_Cap4_nuclease,Lamassu-Fam__LmuB_SMC_Cap4_nuclease	LAC-H-17-uni
1_ardb_klca_acric11_30	Anti_RM	ardb_klca_acric11	Antidefense	1_950	1_950	1_950	1	klca	LAC-H-17-uni
1_RM_Type_I_22	RM	RM_Type_I	Defense	1_1007	1_1010	1_1007,1_1008,1_1010	3	RM__Type_I_MTases_FAM_0,RM__Type_I_REases_FAM_0.einsi_trimmed,RM__Type_I_S_06	LAC-H-17-uni
1_Erebus_4	Erebus	Erebus	Defense	1_1019	1_1019	1_1019	1	Erebus__EruA	LAC-H-17-uni
1_RM_Type_I_23	RM	RM_Type_I	Defense	1_2265	1_2267	1_2265,1_2266,1_2267	3	RM__Type_I_MTases_FAM_0,RM__Type_I_REases_FAM_0.einsi_trimmed,RM__Type_I_S_51	LAC-H-17-uni
1_Gao_Mza_5	Gao_Mza	Gao_Mza	Defense	1_2690	1_2694	1_2690,1_2691,1_2692,1_2693,1_2694	5	Gao_Mza__MzaA,Gao_Mza__MzaB,Gao_Mza__MzaC,Gao_Mza__MzaD,Gao_Mza__MzaE	LAC-H-17-uni
1_RM_Type_IV_27	RM	RM_Type_IV	Defense	1_2695	1_2695	1_2695	1	RM_Type_IV__Type_IV_03	LAC-H-17-uni
1_RM_Type_IV_28	RM	RM_Type_IV	Defense	1_2700	1_2700	1_2700	1	RM_Type_IV__Type_IV_03	LAC-H-17-uni
1_RM_Type_I_24	RM	RM_Type_I	Defense	1_2706	1_2709	1_2706,1_2708,1_2709	3	RM__Type_I_MTases_FAM_0,RM__Type_I_REases_FAM_0.einsi_trimmed,RM__Type_I_S_51	LAC-H-17-uni
1_AspAB_2	AspAB	AspAB	Defense	1_2807	1_2808	1_2807,1_2808	2	AspAB__AspA,AspAB__AspB	LAC-H-17-uni
1_MazEF_10	MazEF	MazEF	Defense	1_3538	1_3539	1_3538,1_3539	2	MazEF__MazE,MazEF__MazF	LAC-H-17-uni
1_RosmerTA_12	RosmerTA	RosmerTA	Defense	1_3605	1_3606	1_3605,1_3606	2	RosmerTA__RmrA_2585209417,RosmerTA__RmrT_2585209417	LAC-H-17-uni
1_Hachiman_7	Hachiman	Hachiman	Defense	1_3614	1_3615	1_3614,1_3615	2	Hachiman__HamA_1,Hachiman__HamB	LAC-H-17-uni
1_RM_Type_III_26	RM	RM_Type_III	Defense	1_3759	1_3760	1_3759,1_3760	2	RM_Type_III__Type_III_MTases_FAM_0,RM_Type_III__Type_III_REases_FAM_0.einsi_trimmed	LAC-H-17-uni
1_ardb_klca_acric11_31	Anti_RM	ardb_klca_acric11	Antidefense	1_3773	1_3773	1_3773	1	klca	LAC-H-17-uni
1_HEC-05_6	HEC-05	HEC-05	Defense	1_4261	1_4261	1_4261	1	HEC-05__HEC-05	LAC-H-17-uni
1_PrrC_20	PrrC	PrrC	Defense	1_4262	1_4264	1_4262,1_4263,1_4264	3	PrrC__EcoprrI,PrrC__EcoprrI,RM__Type_I_REases_FAM_0.einsi_trimmed	LAC-H-17-uni
2_CBASS_II_15	CBASS	CBASS_II	Defense	2_145	2_149	2_145,2_146,2_147,2_148,2_149	5	CBASS__AG_E1_ThiF,CBASS__Cyclase_II,CBASS__Effector_2TM_S_2TMBeta,CBASS__Jab,CBASS__Phospholipase	LAC-H-17-uni
1_RM_Type_II_5	RM	RM_Type_II	Defense	1_918	1_921	1_918,1_919,1_921	3	RM_Type_II__Type_II_MTases_FAM_0,RM_Type_II__Type_II_REase21,RM_Type_II__Type_II_REase27	AM119-45-BHI-uni_fix
1_Wadjet_I_2	Wadjet	Wadjet_I	Defense	1_1042	1_1045	1_1042,1_1043,1_1044,1_1045	4	Wadjet__JetA_I,Wadjet__JetB_I,Wadjet__JetC_I,Wadjet__JetD_I	AM119-45-BHI-uni_fix
1_RM_Type_I_4	RM	RM_Type_I	Defense	1_1422	1_1425	1_1422,1_1424,1_1425	3	RM__Type_I_MTases_FAM_0,RM__Type_I_REases_FAM_0.einsi_trimmed,RM__Type_I_S_51	AM119-45-BHI-uni_fix
1_Wadjet_I_6	Wadjet	Wadjet_I	Defense	1_17	1_19	1_17,1_18,1_19	3	Wadjet__JetA_I,Wadjet__JetB_I,Wadjet__JetC_I	CNGBoF3MHA03008B-uni_fix
1_RM_Type_IV_10	RM	RM_Type_IV	Defense	1_224	1_224	1_224	1	RM_Type_IV__FAM_2	CNGBoF3MHA03008B-uni_fix
1_Abi2_1	Abi2	Abi2	Defense	1_225	1_225	1_225	1	Abi2__Abi_2	CNGBoF3MHA03008B-uni_fix
1_RM_Type_IV_11	RM	RM_Type_IV	Defense	1_232	1_232	1_232	1	RM_Type_IV__FAM_1	CNGBoF3MHA03008B-uni_fix
1_Nhi_4	Nhi	Nhi	Defense	1_1544	1_1544	1_1544	1	Nhi__Nhi	CNGBoF3MHA03008B-uni_fix
1_NLR_like_bNACHT01_3	NLR	NLR_like_bNACHT01	Defense	1_1717	1_1717	1_1717	1	NLR_like_bNACHT01__NLR_like_bNACHT01	CNGBoF3MHA03008B-uni_fix
1_AbiQ_2	AbiQ	AbiQ	Defense	1_1768	1_1768	1_1768	1	AbiQ__AbiQ	CNGBoF3MHA03008B-uni_fix
1_CAS_Class1-Subtype-I-C_12	Cas	CAS_Class1-Subtype-I-C	Defense	1_2450	1_2456	1_2450,1_2451,1_2452,1_2453,1_2454,1_2455,1_2456	7	cas1_I_II_III_IV_V_VI_6,cas2_I_II_III_IV_V_VI_3,cas3_I_5,cas4_I_II_III_IV_V_VI_6,cas5_I-C_11,cas7_I-C_13,cas8c_I-C_4	CNGBoF3MHA03008B-uni_fix
1_RM_Type_I_8	RM	RM_Type_I	Defense	1_2704	1_2707	1_2704,1_2706,1_2707	3	RM__Type_I_MTases_FAM_0,RM__Type_I_REases_FAM_0.einsi_trimmed,RM__Type_I_S_06	CNGBoF3MHA03008B-uni_fix
1_RM_Type_IIG_9	RM	RM_Type_IIG	Defense	1_2904	1_2904	1_2904	1	RM_Type_IIG__Type_IIG_FAM_1.einsi_trimmed	CNGBoF3MHA03008B-uni_fix
1_acriia21_15	Anti_CRISPR	acriia21	Antidefense	1_2994	1_2994	1_2994	1	acriia21	CNGBoF3MHA03008B-uni_fix
1_Lamassu-Mrr_3	Lamassu-Fam	Lamassu-Mrr	Defense	1_57	1_58	1_57,1_58	2	Lamassu-Fam__LmuA_effector_Mrr,Lamassu-Fam__LmuB_SMC_hypothetical	RSZYD15081419_A-uni_fix
1_RosmerTA_4	RosmerTA	RosmerTA	Defense	1_522	1_523	1_522,1_523	2	RosmerTA__RmrA_2676476075,RosmerTA__RmrT_2676476075	RSZYD15081419_A-uni_fix
1_CAS_Class1-Subtype-I-E_10	Cas	CAS_Class1-Subtype-I-E	Defense	1_652	1_654	1_652,1_653,1_654	3	cas1_I-E_1,cas5_I-E_13,cas6e_I_II_III_IV_V_VI_3	RSZYD15081419_A-uni_fix
1_AbiD_1	AbiD	AbiD	Defense	1_1079	1_1079	1_1079	1	AbiD__AbiD	RSZYD15081419_A-uni_fix
1_RM_Type_II_7	RM	RM_Type_II	Defense	1_1119	1_1122	1_1119,1_1120,1_1121,1_1122	4	RM_Type_II__Type_II_MTases_FAM_0,RM_Type_II__Type_II_MTases_FAM_10,RM_Type_II__Type_II_REase06,RM_Type_II__Type_II_REase22	RSZYD15081419_A-uni_fix
1_Wadjet_I_6	Wadjet	Wadjet_I	Defense	1_1159	1_1161	1_1159,1_1160,1_1161	3	Wadjet__JetA_I,Wadjet__JetB_I,Wadjet__JetC_I	RSZYD15081419_A-uni_fix
1_RM_Type_II_8	RM	RM_Type_II	Defense	1_1596	1_1597	1_1596,1_1597	2	RM_Type_II__Type_II_MTases_FAM_2,RM_Type_II__Type_II_REase22	RSZYD15081419_A-uni_fix
1_RM_Type_IIG_9	RM	RM_Type_IIG	Defense	1_1648	1_1648	1_1648	1	RM_Type_IIG__Type_IIG_1	RSZYD15081419_A-uni_fix
1_AbiD_2	AbiD	AbiD	Defense	1_1846	1_1846	1_1846	1	AbiD__AbiD	RSZYD15081419_A-uni_fix
1_AbiD_1	AbiD	AbiD	Defense	1_151	1_151	1_151	1	AbiD__AbiD	JF-3-13-uni_fix
1_acriia9_23	Anti_CRISPR	acriia9	Antidefense	1_179	1_179	1_179	1	acriia9	JF-3-13-uni_fix
1_RM_Type_II_15	RM	RM_Type_II	Defense	1_294	1_295	1_294,1_295	2	RM_Type_II__Type_II_MTases_FAM_4,RM_Type_II__Type_II_REase07	JF-3-13-uni_fix
1_RM_Type_I_13	RM	RM_Type_I	Defense	1_399	1_402	1_399,1_400,1_402	3	RM__Type_I_MTases_FAM_3,RM__Type_I_REases_FAM_1.einsi_trimmed,RM__Type_I_S_52	JF-3-13-uni_fix
1_CAS_Class1-Subtype-I-C_20	Cas	CAS_Class1-Subtype-I-C	Defense	1_424	1_432	1_424,1_425,1_426,1_428,1_429,1_430,1_432	7	cas1_I_II_III_IV_V_VI_6,cas2_I_II_III_IV_V_VI_3,cas3_I_5,cas4_I_II_III_IV_V_VI_6,cas5_I-C_5,cas7_I-C_7,cas8c_I-C_4	JF-3-13-uni_fix
1_Mokosh_TypeII_5	Mokosh	Mokosh_TypeII	Defense	1_737	1_737	1_737	1	Mokosh_TypeII__MkoC	JF-3-13-uni_fix
1_RM_Type_II_16	RM	RM_Type_II	Defense	1_1459	1_1460	1_1459,1_1460	2	RM_Type_II__Type_II_MTases_FAM_0,RM_Type_II__Type_II_REase28	JF-3-13-uni_fix
1_acriia9_24	Anti_CRISPR	acriia9	Antidefense	1_1599	1_1599	1_1599	1	acriia9	JF-3-13-uni_fix
1_HEC-02_4	HEC-02	HEC-02	Defense	1_1745	1_1746	1_1745,1_1746	2	HEC-02__HEC-02A,HEC-02__HEC-02B	JF-3-13-uni_fix
1_PD-T4-9_7	PD-T4-9	PD-T4-9	Defense	1_1780	1_1781	1_1780,1_1781	2	PD-T4-9__PD-T4-9_A,PD-T4-9__PD-T4-9_C	JF-3-13-uni_fix
1_AbiH_3	AbiH	AbiH	Defense	1_1788	1_1788	1_1788	1	AbiH__AbiH	JF-3-13-uni_fix
1_RM_Type_II_17	RM	RM_Type_II	Defense	1_2033	1_2034	1_2033,1_2034	2	RM_Type_II__Type_II_MTases_FAM_7,RM_Type_II__Type_II_REase38	JF-3-13-uni_fix
1_PD-Lambda-5_10	PD-Lambda-5	PD-Lambda-5	Defense	1_2178	1_2179	1_2178,1_2179	2	PD-Lambda-5__PD-Lambda-5_A,PD-Lambda-5__PD-Lambda-5_B	JF-3-13-uni_fix
1_PARIS_II_6	Paris	PARIS_II	Defense	1_2185	1_2186	1_2185,1_2186	2	Paris_II__AriA_AAA21,Paris_II__AriB_DUF4435_II	JF-3-13-uni_fix
1_arda_ardu_25	Anti_RM	arda_ardu	Antidefense	1_2312	1_2312	1_2312	1	ardu	JF-3-13-uni_fix
1_RM_Type_II_18	RM	RM_Type_II	Defense	1_3024	1_3025	1_3024,1_3025	2	RM_Type_II__Type_II_MTases_FAM_37,RM_Type_II__Type_II_REase04	JF-3-13-uni_fix
1_RM_Type_IV_19	RM	RM_Type_IV	Defense	1_3736	1_3736	1_3736	1	RM_Type_IV__Type_IV_03	JF-3-13-uni_fix
1_ardc_27	Anti_RM	ardc	Antidefense	1_3764	1_3764	1_3764	1	ardc	JF-3-13-uni_fix
1_AbiD_2	AbiD	AbiD	Defense	1_3863	1_3863	1_3863	1	AbiD__AbiD	JF-3-13-uni_fix
1_arda_ardu_26	Anti_RM	arda_ardu	Antidefense	1_3886	1_3886	1_3886	1	ardu	JF-3-13-uni_fix
1_pAgo_S1A_9	pAgo	pAgo_S1A	Defense	1_3893	1_3893	1_3893	1	pAgo__pAgo_S1A	JF-3-13-uni_fix
1_UG24_8	All_UG	UG24	Defense	1_4100	1_4102	1_4100,1_4101,1_4102	3	UG24__DnaG,UG24__HP3,UG24__UG24	JF-3-13-uni_fix
1_RM_Type_I_14	RM	RM_Type_I	Defense	1_4409	1_4416	1_4409,1_4412,1_4415,1_4416	4	RM__Type_I_MTases_FAM_2,RM__Type_I_REases_FAM_2.einsi_trimmed,RM__Type_I_S_01,RM__Type_I_S_52	JF-3-13-uni_fix
1_Lamassu-Mrr_3	Lamassu-Fam	Lamassu-Mrr	Defense	1_57	1_58	1_57,1_58	2	Lamassu-Fam__LmuA_effector_Mrr,Lamassu-Fam__LmuB_SMC_hypothetical	RSZYD15081251_A-uni_fix
1_RosmerTA_4	RosmerTA	RosmerTA	Defense	1_523	1_524	1_523,1_524	2	RosmerTA__RmrA_2676476075,RosmerTA__RmrT_2676476075	RSZYD15081251_A-uni_fix
1_CAS_Class1-Subtype-I-E_10	Cas	CAS_Class1-Subtype-I-E	Defense	1_656	1_658	1_656,1_657,1_658	3	cas1_I-E_1,cas5_I-E_13,cas6e_I_II_III_IV_V_VI_3	RSZYD15081251_A-uni_fix
1_AbiD_1	AbiD	AbiD	Defense	1_1082	1_1082	1_1082	1	AbiD__AbiD	RSZYD15081251_A-uni_fix
1_RM_Type_II_7	RM	RM_Type_II	Defense	1_1122	1_1125	1_1122,1_1123,1_1124,1_1125	4	RM_Type_II__Type_II_MTases_FAM_0,RM_Type_II__Type_II_MTases_FAM_10,RM_Type_II__Type_II_REase06,RM_Type_II__Type_II_REase22	RSZYD15081251_A-uni_fix
1_Wadjet_I_6	Wadjet	Wadjet_I	Defense	1_1162	1_1164	1_1162,1_1163,1_1164	3	Wadjet__JetA_I,Wadjet__JetB_I,Wadjet__JetC_I	RSZYD15081251_A-uni_fix
1_RM_Type_II_8	RM	RM_Type_II	Defense	1_1598	1_1599	1_1598,1_1599	2	RM_Type_II__Type_II_MTases_FAM_2,RM_Type_II__Type_II_REase22	RSZYD15081251_A-uni_fix
1_RM_Type_IIG_9	RM	RM_Type_IIG	Defense	1_1650	1_1650	1_1650	1	RM_Type_IIG__Type_IIG_1	RSZYD15081251_A-uni_fix
1_AbiD_2	AbiD	AbiD	Defense	1_1848	1_1848	1_1848	1	AbiD__AbiD	RSZYD15081251_A-uni_fix
1_RM_Type_I_6	RM	RM_Type_I	Defense	1_753	1_755	1_753,1_754,1_755	3	RM__Type_I_MTases_FAM_0,RM__Type_I_REases_FAM_0.einsi_trimmed,RM__Type_I_S_51	AF106-24-uni_fix
1_Wadjet_I_4	Wadjet	Wadjet_I	Defense	1_972	1_975	1_972,1_973,1_974,1_975	4	Wadjet__JetA_I,Wadjet__JetB_I,Wadjet__JetC_I,Wadjet__JetD_I	AF106-24-uni_fix
1_Gabija_2	Gabija	Gabija	Defense	1_1137	1_1138	1_1137,1_1138	2	Gabija__GajA,Gabija__GajB_3	AF106-24-uni_fix
1_CAS_Class1-Subtype-I-C_8	Cas	CAS_Class1-Subtype-I-C	Defense	1_1356	1_1362	1_1356,1_1357,1_1358,1_1359,1_1360,1_1361,1_1362	7	cas1_I_II_III_IV_V_VI_6,cas2_I_II_III_IV_V_VI_5,cas3_I_5,cas4_I_II_III_IV_V_VI_6,cas5_I-C_11,cas7_I-C_7,cas8c_I-C_4	AF106-24-uni_fix
1_AbiD_1	AbiD	AbiD	Defense	1_1481	1_1481	1_1481	1	AbiD__AbiD	AF106-24-uni_fix
1_RM_Type_II_7	RM	RM_Type_II	Defense	1_1655	1_1658	1_1655,1_1657,1_1658	3	RM_Type_II__Type_II_MTases_FAM_2,RM_Type_II__Type_II_REase19,RM_Type_II__Type_II_REase22	AF106-24-uni_fix
1_CAS_Class2-Subtype-II-A_9	Cas	CAS_Class2-Subtype-II-A	Defense	1_407	1_410	1_407,1_408,1_409,1_410	4	cas1_I_II_III_IV_V_VI_5,cas2_I_II_III_IV_V_VI_11,cas9_II-A_1,csn2_II-A_6	LAC-C-87-uni
1_AbiD_1	AbiD	AbiD	Defense	1_1019	1_1019	1_1019	1	AbiD__AbiD	LAC-C-87-uni
2_Dodola_2	Dodola	Dodola	Defense	2_13	2_14	2_13,2_14	2	Dodola__DolA,Dodola__DolB	LAC-C-87-uni
2_RM_Type_IIG_8	RM	RM_Type_IIG	Defense	2_17	2_17	2_17	1	RM_Type_IIG__Type_IIG_FAM_1.einsi_trimmed	LAC-C-87-uni
3_CBASS_I_4	CBASS	CBASS_I	Defense	3_30	3_31	3_30,3_31	2	CBASS__Cyclase_new,CBASS__Effector_2TM_S_2TMBeta	LAC-C-87-uni
3_RM_Type_I_7	RM	RM_Type_I	Defense	3_32	3_35	3_32,3_33,3_34,3_35	4	RM__Type_I_MTases_FAM_0,RM__Type_I_MTases_FAM_0,RM__Type_I_REases_FAM_0.einsi_trimmed,RM__Type_I_S_06	LAC-C-87-uni
4_Thoeris_I_5	Thoeris	Thoeris_I	Defense	4_7	4_8	4_7,4_8	2	Thoeris_I__ThsA_new_grand,Thoeris__ThsB_Global	LAC-C-87-uni
1_acriia21_10	Anti_CRISPR	acriia21	Antidefense	1_1335	1_1335	1_1335	1	acriia21	RSZYD15090432_A-bold-uni_fix
1_arda_ardu_15	Anti_RM	arda_ardu	Antidefense	1_1549	1_1549	1_1549	1	ardu	RSZYD15090432_A-bold-uni_fix
1_RM_Type_I_5	RM	RM_Type_I	Defense	1_1565	1_1572	1_1565,1_1566,1_1572	3	RM__Type_I_MTases_FAM_1,RM__Type_I_REases_FAM_2.einsi_trimmed,RM__Type_I_S_03	RSZYD15090432_A-bold-uni_fix
1_tad2_acriia7_16	Anti_Thoeris	tad2_acriia7	Antidefense	1_1816	1_1816	1_1816	1	acriia7	RSZYD15090432_A-bold-uni_fix
1_Nhi_3	Nhi	Nhi	Defense	1_2092	1_2092	1_2092	1	Nhi__Nhi	RSZYD15090432_A-bold-uni_fix
1_acriia21_11	Anti_CRISPR	acriia21	Antidefense	1_2180	1_2180	1_2180	1	acriia21	RSZYD15090432_A-bold-uni_fix
1_AbiD_1	AbiD	AbiD	Defense	1_2216	1_2216	1_2216	1	AbiD__AbiD	RSZYD15090432_A-bold-uni_fix
1_acriia21_12	Anti_CRISPR	acriia21	Antidefense	1_2242	1_2242	1_2242	1	acriia21	RSZYD15090432_A-bold-uni_fix
1_DS-37_2	DS-37	DS-37	Defense	1_2297	1_2297	1_2297	1	DS-37__DS-37	RSZYD15090432_A-bold-uni_fix
1_acriia21_13	Anti_CRISPR	acriia21	Antidefense	1_3044	1_3044	1_3044	1	acriia21	RSZYD15090432_A-bold-uni_fix
1_CAS_Class1-Subtype-I-B_7	Cas	CAS_Class1-Subtype-I-B	Defense	1_3436	1_3443	1_3436,1_3437,1_3438,1_3439,1_3440,1_3441,1_3442,1_3443	8	cas1_I_II_III_IV_V_VI_7,cas2_I_II_III_IV_V_VI_3,cas3_I_5,cas4_I_II_III_IV_V_VI_6,cas5_I-B_6,cas6_I_II_III_IV_V_VI_20,cas7_I-B_6,cas8b2_I-B_5	RSZYD15090432_A-bold-uni_fix
1_RM_Type_IV_6	RM	RM_Type_IV	Defense	1_3538	1_3539	1_3538,1_3539	2	RM_Type_IV__FAM_1,RM_Type_IV__Type_IV_01	RSZYD15090432_A-bold-uni_fix
1_acriia21_14	Anti_CRISPR	acriia21	Antidefense	1_3801	1_3801	1_3801	1	acriia21	RSZYD15090432_A-bold-uni_fix
1_AbiD_1	AbiD	AbiD	Defense	1_582	1_582	1_582	1	AbiD__AbiD	LAC-D-29-uni
1_CAS_Class1-Subtype-III-A_5	Cas	CAS_Class1-Subtype-III-A	Defense	1_808	1_814	1_808,1_809,1_810,1_811,1_812,1_813,1_814	7	cas10_III-A_1,cas1_I_II_III_IV_V_VI_5,cas2_I_II_III_IV_V_VI_1,cas6_I_II_III_IV_V_VI_15,csm2gr11_III-A_15,csm3gr7_III-A_1,csm4gr5_III-A_3	LAC-D-29-uni
1_AbiH_2	AbiH	AbiH	Defense	1_922	1_922	1_922	1	AbiH__AbiH	LAC-D-29-uni
1_RM_Type_I_4	RM	RM_Type_I	Defense	1_1313	1_1314	1_1313,1_1314	2	RM__Type_I_MTases_FAM_0,RM__Type_I_REases_FAM_0.einsi_trimmed	LAC-D-29-uni
2_acriia21_8	Anti_CRISPR	acriia21	Antidefense	2_50	2_50	2_50	1	acriia21	LAC-D-29-uni
1_RM_Type_III_7	RM	RM_Type_III	Defense	1_401	1_402	1_401,1_402	2	RM_Type_III__Type_III_MTases_FAM_0,RM_Type_III__Type_III_REases_FAM_1.einsi_trimmed	AF23-2-uni_fix
1_Abi2_1	Abi2	Abi2	Defense	1_406	1_406	1_406	1	Abi2__Abi_2	AF23-2-uni_fix
1_Shango_4	Shango	Shango	Defense	1_529	1_531	1_529,1_530,1_531	3	Shango__SngA,Shango__SngB,Shango__SngC	AF23-2-uni_fix
1_Abi2_2	Abi2	Abi2	Defense	1_988	1_988	1_988	1	Abi2__Abi_2	AF23-2-uni_fix
1_AbiD_3	AbiD	AbiD	Defense	1_1232	1_1232	1_1232	1	AbiD__AbiD	AF23-2-uni_fix
1_RM_Type_I_6	RM	RM_Type_I	Defense	1_1458	1_1462	1_1458,1_1460,1_1461,1_1462	4	RM__Type_I_MTases_FAM_1,RM__Type_I_REases_FAM_2.einsi_trimmed,RM__Type_I_S_01,RM__Type_I_S_04	AF23-2-uni_fix
1_AbiD_1	AbiD	AbiD	Defense	1_62	1_62	1_62	1	AbiD__AbiD	LAC-G-5-uni
1_PD-T7-4_7	PD-T7-4	PD-T7-4	Defense	1_895	1_895	1_895	1	PD-T7-4__PD-T7-4	LAC-G-5-uni
1_MazEF_3	MazEF	MazEF	Defense	1_1020	1_1021	1_1020,1_1021	2	MazEF__MazE,MazEF__MazF	LAC-G-5-uni
1_CAS_Class1-Subtype-I-E_18	Cas	CAS_Class1-Subtype-I-E	Defense	1_1045	1_1052	1_1045,1_1046,1_1047,1_1048,1_1049,1_1050,1_1051,1_1052	8	cas1_I-E_1,cas2_I-E_2,cas3_I_5,cas5_I-E_3,cas6e_I_II_III_IV_V_VI_1,cas7_I-E_2,cas8e_I-E_1,cse2gr11_I-E_2	LAC-G-5-uni
1_PD-T7-1_5	PD-T7-1	PD-T7-1	Defense	1_2189	1_2189	1_2189	1	PD-T7-1__PD-T7-1	LAC-G-5-uni
1_BstA_2	BstA	BstA	Defense	1_3220	1_3220	1_3220	1	BstA__BstA	LAC-G-5-uni
1_ral_31	Anti_RM	ral	Antidefense	1_3223	1_3223	1_3223	1	ral	LAC-G-5-uni
1_gam_30	Anti_RecBCD	gam	Antidefense	1_3227	1_3227	1_3227	1	gam	LAC-G-5-uni
1_ardb_klca_acric11_29	Anti_RM	ardb_klca_acric11	Antidefense	1_3481	1_3481	1_3481	1	klca	LAC-G-5-uni
1_PrrC_11	PrrC	PrrC	Defense	1_3485	1_3487	1_3485,1_3486,1_3487	3	PrrC__EcoprrI,RM__Type_I_REases_FAM_0.einsi_trimmed,RM__Type_I_S_51	LAC-G-5-uni
1_RM_Type_IV_15	RM	RM_Type_IV	Defense	1_3511	1_3512	1_3511,1_3512	2	RM_Type_IV__FAM_1,RM_Type_IV__FAM_2	LAC-G-5-uni
1_RM_Type_I_14	RM	RM_Type_I	Defense	1_3884	1_3886	1_3884,1_3885,1_3886	3	RM__Type_I_MTases_FAM_0,RM__Type_I_REases_FAM_0.einsi_trimmed,RM__Type_I_S_06	LAC-G-5-uni
1_RM_Type_IV_16	RM	RM_Type_IV	Defense	1_3934	1_3934	1_3934	1	RM_Type_IV__Type_IV_05	LAC-G-5-uni
1_SDIC3_8	SDIC3	SDIC3	Defense	1_3936	1_3939	1_3936,1_3937,1_3938,1_3939	4	SDIC3__SDIC3C,SDIC3__SDIC3D,SDIC3__SDIC3E,SDIC3__SDIC3F	LAC-G-5-uni
1_PD-T7-2_6	PD-T7-2	PD-T7-2	Defense	1_3944	1_3945	1_3944,1_3945	2	PD-T7-2__PD-T7-2_A,PD-T7-2__PD-T7-2_B	LAC-G-5-uni
1_MazEF_4	MazEF	MazEF	Defense	1_3983	1_3984	1_3983,1_3984	2	MazEF__MazE,MazEF__MazF	LAC-G-5-uni
2_arda_ardu_21	Anti_RM	arda_ardu	Antidefense	2_57	2_57	2_57	1	arda	LAC-G-5-uni
2_psiab_23	Other	psiab	Antidefense	2_78	2_79	2_78,2_79	2	psia,psib	LAC-G-5-uni
2_arda_ardu_22	Anti_RM	arda_ardu	Antidefense	2_80	2_80	2_80	1	arda	LAC-G-5-uni
3_Mok_Hok_Sok_9	Mok_Hok_Sok	Mok_Hok_Sok	Defense	3_49	3_49	3_49	1	Mok_Hok_Sok__Mok	LAC-G-5-uni
3_psiab_25	Other	psiab	Antidefense	3_50	3_51	3_50,3_51	2	psia,psib	LAC-G-5-uni
3_ardb_klca_acric11_24	Anti_RM	ardb_klca_acric11	Antidefense	3_60	3_60	3_60	1	ardb	LAC-G-5-uni
3_TIR-IV_10	TIR-IV	TIR-IV	Defense	3_81	3_82	3_81,3_82	2	TIR-IV__TIR-IV_A,TIR-IV__TIR-IV_B	LAC-G-5-uni
4_ardb_klca_acric11_27	Anti_RM	ardb_klca_acric11	Antidefense	4_18	4_18	4_18	1	ardb	LAC-G-5-uni
4_psiab_28	Other	psiab	Antidefense	4_25	4_26	4_25,4_26	2	psia,psib	LAC-G-5-uni
4_arda_ardu_26	Anti_RM	arda_ardu	Antidefense	4_28	4_28	4_28	1	arda	LAC-G-5-uni
8_RM_Type_II_17	RM	RM_Type_II	Defense	8_5	8_6	8_5,8_6	2	RM_Type_II__Type_II_MTases_FAM_1,RM_Type_II__Type_II_REase26	LAC-G-5-uni
1_acriia9_23	Anti_CRISPR	acriia9	Antidefense	1_165	1_165	1_165	1	acriia9	AM119-118-WCA-uni_fix
1_AbiD_1	AbiD	AbiD	Defense	1_196	1_196	1_196	1	AbiD__AbiD	AM119-118-WCA-uni_fix
1_CAS_Class1-Subtype-I-C_17	Cas	CAS_Class1-Subtype-I-C	Defense	1_400	1_408	1_400,1_401,1_402,1_403,1_404,1_405,1_406,1_408	8	cas1_I_II_III_IV_V_VI_6,cas2_I_II_III_IV_V_VI_3,cas3_I_5,cas3_I_5,cas4_I_II_III_IV_V_VI_6,cas5_I-C_11,cas7b_I-B_I-C_2,cas8c_I-C_4	AM119-118-WCA-uni_fix
1_Mokosh_TypeII_6	Mokosh	Mokosh_TypeII	Defense	1_735	1_735	1_735	1	Mokosh_TypeII__MkoC	AM119-118-WCA-uni_fix
1_acriia9_24	Anti_CRISPR	acriia9	Antidefense	1_858	1_858	1_858	1	acriia9	AM119-118-WCA-uni_fix
1_ardc_27	Anti_RM	ardc	Antidefense	1_865	1_865	1_865	1	ardc	AM119-118-WCA-uni_fix
1_ardc_28	Anti_RM	ardc	Antidefense	1_908	1_908	1_908	1	ardc	AM119-118-WCA-uni_fix
1_AbiE_3	AbiE	AbiE	Defense	1_1010	1_1011	1_1010,1_1011	2	AbiEii__AbiEi_3,AbiEii__AbiEii	AM119-118-WCA-uni_fix
1_RM_Type_II_15	RM	RM_Type_II	Defense	1_1026	1_1027	1_1026,1_1027	2	RM_Type_II__Type_II_MTases_FAM_10,RM_Type_II__Type_II_REase22	AM119-118-WCA-uni_fix
1_hia5_hin1523_nma1821_30	Anti_RM	hia5_hin1523_nma1821	Antidefense	1_1249	1_1249	1_1249	1	hin1523	AM119-118-WCA-uni_fix
1_AbiO_4	AbiO	AbiO	Defense	1_1753	1_1753	1_1753	1	AbiO__AbiO	AM119-118-WCA-uni_fix
1_Hma_5	Hma	Hma	Defense	1_1965	1_1967	1_1965,1_1966,1_1967	3	Hma__HmaA,Hma__HmaB,Hma__HmaC	AM119-118-WCA-uni_fix
1_PD-Lambda-5_12	PD-Lambda-5	PD-Lambda-5	Defense	1_2134	1_2135	1_2134,1_2135	2	PD-Lambda-5__PD-Lambda-5_A,PD-Lambda-5__PD-Lambda-5_B	AM119-118-WCA-uni_fix
1_PARIS_II_7	Paris	PARIS_II	Defense	1_2141	1_2142	1_2141,1_2142	2	Paris_II__AriA_AAA21,Paris_II__AriB_DUF4435_II	AM119-118-WCA-uni_fix
1_CAS_Class2-Subtype-II-C_19	Cas	CAS_Class2-Subtype-II-C	Defense	1_2532	1_2535	1_2532,1_2534,1_2535	3	cas1_I_II_III_IV_V_VI_5,cas2_I_II_III_IV_V_VI_6,cas9_II-A_II-B_II-C_1	AM119-118-WCA-uni_fix
1_arda_ardu_26	Anti_RM	arda_ardu	Antidefense	1_2562	1_2562	1_2562	1	ardu	AM119-118-WCA-uni_fix
1_hia5_hin1523_nma1821_31	Anti_RM	hia5_hin1523_nma1821	Antidefense	1_2627	1_2627	1_2627	1	hin1523	AM119-118-WCA-uni_fix
1_AbiD_2	AbiD	AbiD	Defense	1_3055	1_3055	1_3055	1	AbiD__AbiD	AM119-118-WCA-uni_fix
1_RM_Type_II_16	RM	RM_Type_II	Defense	1_3258	1_3259	1_3258,1_3259	2	RM_Type_II__Type_II_MTases_FAM_2,RM_Type_II__Type_II_REase27	AM119-118-WCA-uni_fix
1_ardc_29	Anti_RM	ardc	Antidefense	1_3788	1_3788	1_3788	1	ardc	AM119-118-WCA-uni_fix
1_Tiamat_9	Tiamat	Tiamat	Defense	1_3819	1_3819	1_3819	1	Tiamat__TmtA_2731874159	AM119-118-WCA-uni_fix
1_Retron_III_8	Retron	Retron_III	Defense	1_4053	1_4054	1_4053,1_4054	2	Retron_III__PRTase_WH,Retron__RT_Tot_7	AM119-118-WCA-uni_fix
1_acriia9_25	Anti_CRISPR	acriia9	Antidefense	1_4067	1_4067	1_4067	1	acriia9	AM119-118-WCA-uni_fix
1_RM_Type_I_14	RM	RM_Type_I	Defense	1_4115	1_4116	1_4115,1_4116	2	RM__Type_I_MTases_FAM_0,RM__Type_I_S_51	AM119-118-WCA-uni_fix
1_pAgo_S1A_11	pAgo	pAgo_S1A	Defense	1_4120	1_4120	1_4120	1	pAgo__pAgo_S1A	AM119-118-WCA-uni_fix
1_Tiamat_10	Tiamat	Tiamat	Defense	1_4124	1_4124	1_4124	1	Tiamat__TmtA_2731874159	AM119-118-WCA-uni_fix
1_hia5_hin1523_nma1821_32	Anti_RM	hia5_hin1523_nma1821	Antidefense	1_4309	1_4309	1_4309	1	hin1523	AM119-118-WCA-uni_fix
2_ardc_33	Anti_RM	ardc	Antidefense	2_3	2_3	2_3	1	ardc	AM119-118-WCA-uni_fix
1_Wadjet_I_10	Wadjet	Wadjet_I	Defense	1_39	1_42	1_39,1_40,1_41,1_42	4	Wadjet__JetA_I,Wadjet__JetB_I,Wadjet__JetC_I,Wadjet__JetD_I	JF-1-3-uni_fix
1_AbiL_4	AbiL	AbiL	Defense	1_90	1_91	1_90,1_91	2	AbiL__AbiLi2,AbiL__AbiLii2	JF-1-3-uni_fix
1_RM_Type_IIG_15	RM	RM_Type_IIG	Defense	1_267	1_267	1_267	1	RM_Type_IIG__Type_IIG_FAM_1.einsi_trimmed	JF-1-3-uni_fix
1_Dodola_5	Dodola	Dodola	Defense	1_268	1_269	1_268,1_269	2	Dodola__DolA,Dodola__DolB	JF-1-3-uni_fix
1_RloC_7	RloC	RloC	Defense	1_270	1_270	1_270	1	RloC__RloC	JF-1-3-uni_fix
1_acriia21_16	Anti_CRISPR	acriia21	Antidefense	1_284	1_284	1_284	1	acriia21	JF-1-3-uni_fix
1_acriia21_17	Anti_CRISPR	acriia21	Antidefense	1_346	1_346	1_346	1	acriia21	JF-1-3-uni_fix
1_ardc_22	Anti_RM	ardc	Antidefense	1_478	1_478	1_478	1	ardc	JF-1-3-uni_fix
1_arda_ardu_20	Anti_RM	arda_ardu	Antidefense	1_1177	1_1177	1_1177	1	ardu	JF-1-3-uni_fix
1_ardc_23	Anti_RM	ardc	Antidefense	1_1256	1_1256	1_1256	1	ardc	JF-1-3-uni_fix
1_arda_ardu_21	Anti_RM	arda_ardu	Antidefense	1_2087	1_2087	1_2087	1	ardu	JF-1-3-uni_fix
1_acriia21_18	Anti_CRISPR	acriia21	Antidefense	1_2266	1_2266	1_2266	1	acriia21	JF-1-3-uni_fix
1_Abi2_1	Abi2	Abi2	Defense	1_2271	1_2271	1_2271	1	Abi2__Abi_2	JF-1-3-uni_fix
1_AbiD_2	AbiD	AbiD	Defense	1_2352	1_2352	1_2352	1	AbiD__AbiD	JF-1-3-uni_fix
1_Wadjet_II_11	Wadjet	Wadjet_II	Defense	1_2736	1_2739	1_2736,1_2737,1_2738,1_2739	4	Wadjet__JetA_II,Wadjet__JetB_II,Wadjet__JetC_II,Wadjet__JetD_II	JF-1-3-uni_fix
1_acriia21_19	Anti_CRISPR	acriia21	Antidefense	1_2780	1_2780	1_2780	1	acriia21	JF-1-3-uni_fix
1_RM_Type_II_14	RM	RM_Type_II	Defense	1_2793	1_2799	1_2793,1_2796,1_2797,1_2799	4	RM_Type_II__Type_II_MTases_FAM_0,RM_Type_II__Type_II_MTases_FAM_16,RM_Type_II__Type_II_REase05,RM_Type_II__Type_II_REase34	JF-1-3-uni_fix
1_AbiE_3	AbiE	AbiE	Defense	1_2898	1_2899	1_2898,1_2899	2	AbiEii__AbiEi_4,AbiEii__AbiEii	JF-1-3-uni_fix
1_Gao_Qat_6	Gao_Qat	Gao_Qat	Defense	1_3143	1_3146	1_3143,1_3144,1_3145,1_3146	4	Gao_Qat__QatA,Gao_Qat__QatB,Gao_Qat__QatC,Gao_Qat__QatD	JF-1-3-uni_fix
1_PrrC_12	PrrC	PrrC	Defense	1_3147	1_3150	1_3147,1_3148,1_3149,1_3150	4	PrrC__EcoprrI,RM__Type_I_MTases_FAM_3,RM__Type_I_REases_FAM_1.einsi_trimmed,RM__Type_I_S_52	JF-1-3-uni_fix
1_TIR-IV_8	TIR-IV	TIR-IV	Defense	1_631	1_632	1_631,1_632	2	TIR-IV__TIR-IV_A,TIR-IV__TIR-IV_B	AF117-26-104-uni_fix
1_Gao_Qat_5	Gao_Qat	Gao_Qat	Defense	1_1701	1_1704	1_1701,1_1702,1_1703,1_1704	4	Gao_Qat__QatA,Gao_Qat__QatB,Gao_Qat__QatC,Gao_Qat__QatD	AF117-26-104-uni_fix
1_PD-T7-2_7	PD-T7-2	PD-T7-2	Defense	1_1706	1_1707	1_1706,1_1707	2	PD-T7-2__PD-T7-2_A,PD-T7-2__PD-T7-2_B	AF117-26-104-uni_fix
1_ardc_20	Anti_RM	ardc	Antidefense	1_1708	1_1708	1_1708	1	ardc	AF117-26-104-uni_fix
1_CAS_Class1-Subtype-I-E_13	Cas	CAS_Class1-Subtype-I-E	Defense	1_2093	1_2100	1_2093,1_2094,1_2095,1_2096,1_2097,1_2098,1_2099,1_2100	8	cas1_I-E_1,cas2_I-E_2,cas3_I_2,cas5_I-E_13,cas6e_I_II_III_IV_V_VI_1,cas7_I-E_2,cas8e_I-E_2,cse2gr11_I-E_2	AF117-26-104-uni_fix
1_PD-Lambda-1_6	PD-Lambda-1	PD-Lambda-1	Defense	1_2844	1_2844	1_2844	1	PD-Lambda-1__PD-Lambda-1	AF117-26-104-uni_fix
1_gcuWGS21_9	gcuWGS21	gcuWGS21	Defense	1_2925	1_2925	1_2925	1	gcuWGS21__gcuWGS21	AF117-26-104-uni_fix
1_Belisama_3	Belisama	Belisama	Defense	1_3280	1_3280	1_3280	1	Belisama__VCA0458	AF117-26-104-uni_fix
1_AbiD_1	AbiD	AbiD	Defense	1_3839	1_3839	1_3839	1	AbiD__AbiD	AF117-26-104-uni_fix
1_DRT_3_4	DRT	DRT_3	Defense	1_4071	1_4072	1_4071,1_4072	2	DRT_3__drt3a,DRT_3__drt3b	AF117-26-104-uni_fix
1_RM_Type_IV_12	RM	RM_Type_IV	Defense	1_4471	1_4471	1_4471	1	RM_Type_IV__Type_IV_05	AF117-26-104-uni_fix
1_AbiE_2	AbiE	AbiE	Defense	1_4690	1_4691	1_4690,1_4691	2	AbiEii__AbiEi_3,AbiEii__AbiEii	AF117-26-104-uni_fix
1_apyc1_19	Anti_Pycsar	apyc1	Antidefense	1_4719	1_4719	1_4719	1	apyc1	AF117-26-104-uni_fix
3_BREX_I_11	BREX	BREX_I	Defense	3_8	3_13	3_8,3_9,3_10,3_11,3_12,3_13	6	BREX__brxA_DUF1819,BREX__brxB_DUF1788,BREX__brxC,BREX__brxL,BREX__pglX1,BREX__pglZA	AF117-26-104-uni_fix
3_ardb_klca_acric11_17	Anti_RM	ardb_klca_acric11	Antidefense	3_45	3_45	3_45	1	ardb	AF117-26-104-uni_fix
3_arda_ardu_16	Anti_RM	arda_ardu	Antidefense	3_46	3_46	3_46	1	arda	AF117-26-104-uni_fix
3_ardb_klca_acric11_18	Anti_RM	ardb_klca_acric11	Antidefense	3_58	3_58	3_58	1	ardb	AF117-26-104-uni_fix
1_Lamassu-Hypothetical_6	Lamassu-Fam	Lamassu-Hypothetical	Defense	1_742	1_744	1_742,1_743,1_744	3	Lamassu-Fam__LmuA_effector_hypothetical,Lamassu-Fam__LmuB_DS-30D,Lamassu-Fam__LmuC_DS-30C	AF117-63-BHI-uni_fix
1_Wadjet_I_8	Wadjet	Wadjet_I	Defense	1_913	1_916	1_913,1_914,1_915,1_916	4	Wadjet__JetA_I,Wadjet__JetB_I,Wadjet__JetC_I,Wadjet__JetD_I	AF117-63-BHI-uni_fix
1_RM_Type_IIG_9	RM	RM_Type_IIG	Defense	1_1025	1_1025	1_1025	1	RM_Type_IIG__Type_IIG_1	AF117-63-BHI-uni_fix
1_CBASS_I_5	CBASS	CBASS_I	Defense	1_1200	1_1201	1_1200,1_1201	2	CBASS__2TM_Gros,CBASS__Cyclase_SMODS	AF117-63-BHI-uni_fix
1_BREX_I_3	BREX	BREX_I	Defense	1_1202	1_1209	1_1202,1_1203,1_1206,1_1207,1_1208,1_1209	6	BREX__brxA_DUF1819,BREX__brxB_DUF1788,BREX__brxC,BREX__brxL,BREX__pglX1,BREX__pglZA	AF117-63-BHI-uni_fix
1_CAS_Class1-Subtype-I-G_10	Cas	CAS_Class1-Subtype-I-G	Defense	1_1416	1_1420	1_1416,1_1417,1_1418,1_1419,1_1420	5	cas1_I_II_III_IV_V_VI_1,cas2_I_II_III_IV_V_VI_3,cas3_I-G_3,csb2gr5_I-G_1,csb3_I-G_1	AF117-63-BHI-uni_fix
1_AbiD_1	AbiD	AbiD	Defense	1_1530	1_1530	1_1530	1	AbiD__AbiD	AF117-63-BHI-uni_fix
1_AbiP2_2	AbiP2	AbiP2	Defense	1_1146	1_1146	1_1146	1	AbiP2__AbiP2	LAC-H-11-uni
1_GAPS4_5	GAPS4	GAPS4	Defense	1_1164	1_1165	1_1164,1_1165	2	GAPS4__GAPS4a,GAPS4__GAPS4b	LAC-H-11-uni
1_PD-T4-3_6	PD-T4-3	PD-T4-3	Defense	1_1493	1_1493	1_1493	1	PD-T4-3__PD-T4-3	LAC-H-11-uni
1_FS_HsdR_like_4	FS_HsdR_like	FS_HsdR_like	Defense	1_3846	1_3847	1_3846,1_3847	2	FS_HsdR_like__DUF6731,FS_HsdR_like__HP	LAC-H-11-uni
1_Taranis_8	Taranis	Taranis	Defense	1_3930	1_3930	1_3930	1	Taranis__VCA0396	LAC-H-11-uni
1_Rst_TIR-NLR_7	Rst_TIR-NLR	Rst_TIR-NLR	Defense	1_4086	1_4086	1_4086	1	Rst_TIR-NLR__TIR	LAC-H-11-uni
1_RM_Type_IV_13	RM	RM_Type_IV	Defense	1_4472	1_4472	1_4472	1	RM_Type_IV__Type_IV_05	LAC-H-11-uni
1_ardb_klca_acric11_17	Anti_RM	ardb_klca_acric11	Antidefense	1_4493	1_4493	1_4493	1	klca	LAC-H-11-uni
1_DS-36_3	DS-36	DS-36	Defense	1_4500	1_4500	1_4500	1	DS-36__DS-36	LAC-H-11-uni
1_RM_Type_I_12	RM	RM_Type_I	Defense	1_4507	1_4509	1_4507,1_4508,1_4509	3	RM__Type_I_MTases_FAM_1,RM__Type_I_REases_FAM_2.einsi_trimmed,RM__Type_I_S_52	LAC-H-11-uni
1_AbiE_1	AbiE	AbiE	Defense	1_4722	1_4723	1_4722,1_4723	2	AbiEii__AbiEi_3,AbiEii__AbiEii	LAC-H-11-uni
1_apyc1_16	Anti_Pycsar	apyc1	Antidefense	1_4751	1_4751	1_4751	1	apyc1	LAC-H-11-uni
2_PD-T7-2_9	PD-T7-2	PD-T7-2	Defense	2_72	2_73	2_72,2_73	2	PD-T7-2__PD-T7-2_A,PD-T7-2__PD-T7-2_B	LAC-H-11-uni
2_psiab_15	Other	psiab	Antidefense	2_147	2_148	2_147,2_148	2	psia,psib	LAC-H-11-uni
2_ardb_klca_acric11_14	Anti_RM	ardb_klca_acric11	Antidefense	2_159	2_159	2_159	1	ardb	LAC-H-11-uni
2_TgvAB_10	TgvAB	TgvAB	Defense	2_166	2_167	2_166,2_167	2	TgvAB__TgvA,TgvAB__TgvB	LAC-H-11-uni
1_RM_Type_IV_7	RM	RM_Type_IV	Defense	1_404	1_404	1_404	1	RM_Type_IV__Type_IV_05	AM39-1BH-uni_fix
1_CAS_Class1-Subtype-III-D_9	Cas	CAS_Class1-Subtype-III-D	Defense	1_1132	1_1138	1_1132,1_1133,1_1134,1_1135,1_1137,1_1138	6	PD_DExK_I_II_III_IV_V_VI_5,cas10_III-D_3,cas6_III_1,csm3gr7_III-D_2,csm3gr7_III-D_3,csx19_III-D_2	AM39-1BH-uni_fix
1_CAS_Class1-Subtype-I-C_8	Cas	CAS_Class1-Subtype-I-C	Defense	1_1142	1_1149	1_1142,1_1143,1_1144,1_1145,1_1147,1_1148,1_1149	7	cas1_I_II_III_IV_V_VI_6,cas2_I_II_III_IV_V_VI_3,cas3HD_I_1,cas4_I_II_III_IV_V_VI_6,cas5_I-C_11,cas7_I-C_7,cas8c_I-C_4	AM39-1BH-uni_fix
1_Wadjet_I_4	Wadjet	Wadjet_I	Defense	1_1369	1_1371	1_1369,1_1370,1_1371	3	Wadjet__JetA_I,Wadjet__JetB_I,Wadjet__JetC_I	AM39-1BH-uni_fix
1_arda_ardu_15	Anti_RM	arda_ardu	Antidefense	1_2914	1_2914	1_2914	1	ardu	AM39-1BH-uni_fix
1_Hna_1	Hna	Hna	Defense	1_2971	1_2971	1_2971	1	Hna__Hna	AM39-1BH-uni_fix
1_acriia21_14	Anti_CRISPR	acriia21	Antidefense	1_3101	1_3101	1_3101	1	acriia21	AM39-1BH-uni_fix
1_Wadjet_III_5	Wadjet	Wadjet_III	Defense	1_3209	1_3212	1_3209,1_3210,1_3211,1_3212	4	Wadjet__JetA_III,Wadjet__JetB_III,Wadjet__JetC_III,Wadjet__JetD_III	AM39-1BH-uni_fix
1_RM_Type_II_6	RM	RM_Type_II	Defense	1_3430	1_3431	1_3430,1_3431	2	RM_Type_II__Type_II_MTases_FAM_4,RM_Type_II__Type_II_REase07	AM39-1BH-uni_fix
1_PARIS_II_3	Paris	PARIS_II	Defense	1_95	1_96	1_95,1_96	2	Paris_II__AriA_AAA21,Paris_II__AriB_DUF4435_II	RSZYD15080504_A-uni_fix
1_UG27_7	All_UG	UG27	Defense	1_791	1_791	1_791	1	UG27__UG27	RSZYD15080504_A-uni_fix
1_Menshen_2	Menshen	Menshen	Defense	1_1980	1_1981	1_1980,1_1981	2	Menshen__NsnB,Menshen__NsnC_2619923329	RSZYD15080504_A-uni_fix
1_PD-T7-2_5	PD-T7-2	PD-T7-2	Defense	1_2065	1_2066	1_2065,1_2066	2	PD-T7-2__PD-T7-2_A,PD-T7-2__PD-T7-2_B	RSZYD15080504_A-uni_fix
1_RM_Type_IV_14	RM	RM_Type_IV	Defense	1_2196	1_2196	1_2196	1	RM_Type_IV__FAM_1	RSZYD15080504_A-uni_fix
1_PrrC_8	PrrC	PrrC	Defense	1_2272	1_2276	1_2272,1_2273,1_2274,1_2276	4	PrrC__EcoprrI,PrrC__EcoprrI,PrrC__PrrC,RM__Type_I_REases_FAM_0.einsi_trimmed	RSZYD15080504_A-uni_fix
1_RM_Type_II_13	RM	RM_Type_II	Defense	1_2820	1_2826	1_2820,1_2822,1_2826	3	RM_Type_II__Type_II_MTases_FAM_3,RM_Type_II__Type_II_MTases_FAM_4,RM_Type_II__Type_II_REase32	RSZYD15080504_A-uni_fix
1_RM_Type_I_11	RM	RM_Type_I	Defense	1_3093	1_3098	1_3093,1_3094,1_3096,1_3098	4	RM__Type_I_MTases_FAM_2,RM__Type_I_REases_FAM_2.einsi_trimmed,RM__Type_I_S_52,RM__Type_I_S_52	RSZYD15080504_A-uni_fix
1_PD-T7-2_6	PD-T7-2	PD-T7-2	Defense	1_3105	1_3106	1_3105,1_3106	2	PD-T7-2__PD-T7-2_A,PD-T7-2__PD-T7-2_B	RSZYD15080504_A-uni_fix
1_Gao_Mza_1	Gao_Mza	Gao_Mza	Defense	1_3178	1_3181	1_3178,1_3180,1_3181	3	Gao_Mza__MzaB,Gao_Mza__MzaC,Gao_Mza__MzaE	RSZYD15080504_A-uni_fix
1_RM_Type_I_12	RM	RM_Type_I	Defense	1_3205	1_3212	1_3205,1_3209,1_3211,1_3212	4	RM__Type_I_MTases_FAM_0,RM__Type_I_REases_FAM_0.einsi_trimmed,RM__Type_I_S_51,RM__Type_I_S_51	RSZYD15080504_A-uni_fix
1_PD-T4-10_4	PD-T4-10	PD-T4-10	Defense	1_3367	1_3368	1_3367,1_3368	2	PD-T4-10__PD-T4-10_A,PD-T4-10__PD-T4-10_B	RSZYD15080504_A-uni_fix
1_RM_Type_II_4	RM	RM_Type_II	Defense	1_234	1_238	1_234,1_235,1_238	3	RM_Type_II__Type_II_MTases_FAM_0,RM_Type_II__Type_II_MTases_FAM_0,RM_Type_II__Type_II_REase14	CNGBiF3MHA04003B-uni_fix
1_RM_Type_IV_7	RM	RM_Type_IV	Defense	1_237	1_237	1_237	1	RM_Type_IV__FAM_1	CNGBiF3MHA04003B-uni_fix
1_AbiH_1	AbiH	AbiH	Defense	1_683	1_683	1_683	1	AbiH__AbiH	CNGBiF3MHA04003B-uni_fix
1_RM_Type_I_3	RM	RM_Type_I	Defense	1_827	1_831	1_827,1_828,1_829,1_831	4	RM__Type_I_MTases_FAM_0,RM__Type_I_REases_FAM_0.einsi_trimmed,RM__Type_I_S_51,RM__Type_I_S_51	CNGBiF3MHA04003B-uni_fix
1_CAS_Class2-Subtype-II-A_8	Cas	CAS_Class2-Subtype-II-A	Defense	1_1202	1_1205	1_1202,1_1203,1_1204,1_1205	4	cas1_I_II_III_IV_V_VI_5,cas2_I_II_III_IV_V_VI_6,cas9_II-A_II-B_II-C_3,csn2_II-A_4	CNGBiF3MHA04003B-uni_fix
1_RM_Type_IIG_5	RM	RM_Type_IIG	Defense	1_1503	1_1503	1_1503	1	RM_Type_IIG__Type_IIG_FAM_1.einsi_trimmed	CNGBiF3MHA04003B-uni_fix
1_RM_Type_IIG_6	RM	RM_Type_IIG	Defense	1_1769	1_1769	1_1769	1	RM_Type_IIG__Type_IIG_FAM_1.einsi_trimmed	CNGBiF3MHA04003B-uni_fix
1_RM_Type_I_18	RM	RM_Type_I	Defense	1_662	1_665	1_662,1_663,1_665	3	RM__Type_I_MTases_FAM_3,RM__Type_I_REases_FAM_1.einsi_trimmed,RM__Type_I_S_04	AF118-38-104-uni_fix
1_ardb_klca_acric11_22	Anti_RM	ardb_klca_acric11	Antidefense	1_673	1_673	1_673	1	klca	AF118-38-104-uni_fix
1_ardb_klca_acric11_23	Anti_RM	ardb_klca_acric11	Antidefense	1_801	1_801	1_801	1	klca	AF118-38-104-uni_fix
1_MazEF_12	MazEF	MazEF	Defense	1_1110	1_1111	1_1110,1_1111	2	MazEF__MazE,MazEF__MazF	AF118-38-104-uni_fix
1_CAS_Class1-Subtype-I-E_19	Cas	CAS_Class1-Subtype-I-E	Defense	1_1132	1_1139	1_1132,1_1133,1_1134,1_1135,1_1136,1_1137,1_1138,1_1139	8	cas1_I-E_1,cas2_I-E_2,cas3_I_5,cas5_I-E_3,cas6e_I_II_III_IV_V_VI_1,cas7_I-E_2,cas8e_I-E_1,cse2gr11_I-E_1	AF118-38-104-uni_fix
1_gcu24_16	gcu24	gcu24	Defense	1_2641	1_2641	1_2641	1	gcu24__gcu24	AF118-38-104-uni_fix
1_AbiH_5	AbiH	AbiH	Defense	1_2642	1_2642	1_2642	1	AbiH__AbiH	AF118-38-104-uni_fix
1_PD-Lambda-1_14	PD-Lambda-1	PD-Lambda-1	Defense	1_3148	1_3148	1_3148	1	PD-Lambda-1__PD-Lambda-1	AF118-38-104-uni_fix
1_mom_27	Anti_RM	mom	Antidefense	1_3468	1_3468	1_3468	1	mom	AF118-38-104-uni_fix
1_ral_28	Anti_RM	ral	Antidefense	1_3520	1_3520	1_3520	1	ral	AF118-38-104-uni_fix
1_gam_26	Anti_RecBCD	gam	Antidefense	1_3525	1_3525	1_3525	1	gam	AF118-38-104-uni_fix
1_Sucellos_15	Sucellos	Sucellos	Defense	1_4117	1_4117	1_4117	1	Sucellos__SclB_VCA0368	AF118-38-104-uni_fix
1_DS-17_9	DS-17	DS-17	Defense	1_4205	1_4205	1_4205	1	DS-17__DS-17	AF118-38-104-uni_fix
1_ardb_klca_acric11_24	Anti_RM	ardb_klca_acric11	Antidefense	1_4215	1_4215	1_4215	1	klca	AF118-38-104-uni_fix
1_CBASS_I_7	CBASS	CBASS_I	Defense	1_4230	1_4231	1_4230,1_4231	2	CBASS__2TM_new,CBASS__Cyclase_SMODS	AF118-38-104-uni_fix
1_DS-13_8	DS-13	DS-13	Defense	1_4235	1_4238	1_4235,1_4236,1_4238	3	DS-13__DS-13A,DS-13__DS-13B,DS-13__DS-13B	AF118-38-104-uni_fix
1_Dnd_ABCDEFGH_11	Dnd	Dnd_ABCDEFGH	Defense	1_4249	1_4257	1_4249,1_4250,1_4251,1_4252,1_4255,1_4256,1_4257	7	Dnd_ABCDEFGH__DptF,Dnd_ABCDEFGH__DptG,Dnd_ABCDEFGH__DptH,Dnd__DndB,Dnd__DndC,Dnd__DndD,Dnd__DndE	AF118-38-104-uni_fix
1_MazEF_13	MazEF	MazEF	Defense	1_4296	1_4297	1_4296,1_4297	2	MazEF__MazE,MazEF__MazF	AF118-38-104-uni_fix
1_ardb_klca_acric11_25	Anti_RM	ardb_klca_acric11	Antidefense	1_4391	1_4391	1_4391	1	klca	AF118-38-104-uni_fix
2_CBASS_I_3	CBASS	CBASS_I	Defense	2_51	2_52	2_51,2_52	2	CBASS__Cyclase_II,CBASS__Effector_4TM_S_4TM	AF118-38-104-uni_fix
2_gcu24_4	gcu24	gcu24	Defense	2_62	2_62	2_62	1	gcu24__gcu24	AF118-38-104-uni_fix
2_AbiH_1	AbiH	AbiH	Defense	2_63	2_63	2_63	1	AbiH__AbiH	AF118-38-104-uni_fix
2_ardb_klca_acric11_30	Anti_RM	ardb_klca_acric11	Antidefense	2_76	2_76	2_76	1	ardb	AF118-38-104-uni_fix
2_psiab_31	Other	psiab	Antidefense	2_82	2_83	2_82,2_83	2	psia,psib	AF118-38-104-uni_fix
2_arda_ardu_29	Anti_RM	arda_ardu	Antidefense	2_85	2_85	2_85	1	arda	AF118-38-104-uni_fix
1_PsyrTA_3	PsyrTA	PsyrTA	Defense	1_288	1_289	1_288,1_289	2	PsyrTA__PsyrA,PsyrTA__PsyrT	AF107-PB1-D1-10-uni_fix
1_ardb_klca_acric11_8	Anti_RM	ardb_klca_acric11	Antidefense	1_1645	1_1645	1_1645	1	klca	AF107-PB1-D1-10-uni_fix
1_PD-Lambda-1_2	PD-Lambda-1	PD-Lambda-1	Defense	1_2541	1_2541	1_2541	1	PD-Lambda-1__PD-Lambda-1	AF107-PB1-D1-10-uni_fix
1_gam_10	Anti_RecBCD	gam	Antidefense	1_2551	1_2551	1_2551	1	gam	AF107-PB1-D1-10-uni_fix
1_abc2_7	Anti_RecBCD	abc2	Antidefense	1_2937	1_2937	1_2937	1	abc2	AF107-PB1-D1-10-uni_fix
1_MazEF_1	MazEF	MazEF	Defense	1_3548	1_3549	1_3548,1_3549	2	MazEF__MazE,MazEF__MazF	AF107-PB1-D1-10-uni_fix
1_RM_Type_I_6	RM	RM_Type_I	Defense	1_3743	1_3745	1_3743,1_3744,1_3745	3	RM__Type_I_MTases_FAM_0,RM__Type_I_REases_FAM_0.einsi_trimmed,RM__Type_I_S_06	AF107-PB1-D1-10-uni_fix
1_ardb_klca_acric11_9	Anti_RM	ardb_klca_acric11	Antidefense	1_3804	1_3804	1_3804	1	klca	AF107-PB1-D1-10-uni_fix
1_Rst_gop_beta_cll_4	Rst_gop_beta_cll	Rst_gop_beta_cll	Defense	1_3810	1_3812	1_3810,1_3811,1_3812	3	Rst_gop_beta_cll__beta,Rst_gop_beta_cll__cll,Rst_gop_beta_cll__gop	AF107-PB1-D1-10-uni_fix
3_dar_ddr_hdf_ulx_11	Anti_RM	dar_ddr_hdf_ulx	Antidefense	3_39	3_42	3_39,3_40,3_41,3_42	4	dara,ddra,ddrb,hdf	AF107-PB1-D1-10-uni_fix
3_dar_ddr_hdf_ulx_12	Anti_RM	dar_ddr_hdf_ulx	Antidefense	3_50	3_51	3_50,3_51	2	darb,ulx	AF107-PB1-D1-10-uni_fix
1_Tiamat_4	Tiamat	Tiamat	Defense	1_587	1_587	1_587	1	Tiamat__TmtA	AF120-118-WCA-uni_fix
1_CAS_Class2-Subtype-II-A_9	Cas	CAS_Class2-Subtype-II-A	Defense	1_625	1_628	1_625,1_626,1_627,1_628	4	cas1_I_II_III_IV_V_VI_5,cas2_I_II_III_IV_V_VI_6,cas9_II-A_II-B_II-C_1,csn2_II-A_1	AF120-118-WCA-uni_fix
1_RM_Type_I_7	RM	RM_Type_I	Defense	1_661	1_668	1_661,1_665,1_668	3	RM__Type_I_MTases_FAM_0,RM__Type_I_REases_FAM_0.einsi_trimmed,RM__Type_I_S_51	AF120-118-WCA-uni_fix
1_Gao_Her_DUF_2	Gao_Her	Gao_Her_DUF	Defense	1_662	1_663	1_662,1_663	2	Gao_Her_DUF__DUF4297,Gao_Her_DUF__HerA_DUF	AF120-118-WCA-uni_fix
1_acriia6_12	Anti_CRISPR	acriia6	Antidefense	1_857	1_857	1_857	1	acriia6	AF120-118-WCA-uni_fix
1_VP1839_5	VP1839	VP1839	Defense	1_996	1_996	1_996	1	VP1839__VP1839	AF120-118-WCA-uni_fix
1_TgvAB_3	TgvAB	TgvAB	Defense	1_1209	1_1210	1_1209,1_1210	2	TgvAB__TgvA,TgvAB__TgvB	AF120-118-WCA-uni_fix
1_AbiU_1	AbiU	AbiU	Defense	1_1467	1_1467	1_1467	1	AbiU__AbiU	AF120-118-WCA-uni_fix
1_arda_ardu_13	Anti_RM	arda_ardu	Antidefense	1_1715	1_1715	1_1715	1	ardu	AF120-118-WCA-uni_fix
1_RM_Type_IIG_8	RM	RM_Type_IIG	Defense	1_1975	1_1975	1_1975	1	RM_Type_IIG__Type_IIG_1	AF120-118-WCA-uni_fix
1_RM_Type_IV_2	RM	RM_Type_IV	Defense	1_895	1_895	1_895	1	RM_Type_IV__FAM_1	AF117-22-104-uni_fix
1_RM_Type_II_1	RM	RM_Type_II	Defense	1_3063	1_3072	1_3063,1_3065,1_3067,1_3072	4	RM_Type_II__Type_II_MTases_FAM_16,RM_Type_II__Type_II_MTases_FAM_2,RM_Type_II__Type_II_REase38,RM_Type_II__Type_II_REase38	AF117-22-104-uni_fix
1_arda_ardu_23	Anti_RM	arda_ardu	Antidefense	1_66	1_66	1_66	1	ardu	AF118-58-BHI-uni_fix
1_RM_Type_I_10	RM	RM_Type_I	Defense	1_466	1_471	1_466,1_469,1_470,1_471	4	RM__Type_I_MTases_FAM_0,RM__Type_I_REases_FAM_0.einsi_trimmed,RM__Type_I_S_01,RM__Type_I_S_02	AF118-58-BHI-uni_fix
1_acriia21_18	Anti_CRISPR	acriia21	Antidefense	1_472	1_472	1_472	1	acriia21	AF118-58-BHI-uni_fix
1_Wadjet_II_6	Wadjet	Wadjet_II	Defense	1_502	1_507	1_502,1_503,1_505,1_507	4	Wadjet__JetA_II,Wadjet__JetB_II,Wadjet__JetC_II,Wadjet__JetD_II	AF118-58-BHI-uni_fix
1_acriia21_19	Anti_CRISPR	acriia21	Antidefense	1_905	1_905	1_905	1	acriia21	AF118-58-BHI-uni_fix
1_acriia21_20	Anti_CRISPR	acriia21	Antidefense	1_1167	1_1167	1_1167	1	acriia21	AF118-58-BHI-uni_fix
1_RM_Type_II_13	RM	RM_Type_II	Defense	1_1196	1_1197	1_1196,1_1197	2	RM_Type_II__Type_II_MTases_FAM_10,RM_Type_II__Type_II_REase22	AF118-58-BHI-uni_fix
1_Thoeris_I_4	Thoeris	Thoeris_I	Defense	1_1198	1_1199	1_1198,1_1199	2	Thoeris_I__ThsA_new_grand,Thoeris__ThsB_Global	AF118-58-BHI-uni_fix
1_Gao_Qat_2	Gao_Qat	Gao_Qat	Defense	1_1228	1_1231	1_1228,1_1229,1_1230,1_1231	4	Gao_Qat__QatA,Gao_Qat__QatB,Gao_Qat__QatC,Gao_Qat__QatD	AF118-58-BHI-uni_fix
1_RM_Type_IV_14	RM	RM_Type_IV	Defense	1_1838	1_1839	1_1838,1_1839	2	RM_Type_IV__FAM_1,RM_Type_IV__FAM_2	AF118-58-BHI-uni_fix
1_DS-20_1	DS-20	DS-20	Defense	1_1840	1_1840	1_1840	1	DS-20__DS-20	AF118-58-BHI-uni_fix
1_RM_Type_I_11	RM	RM_Type_I	Defense	1_1844	1_1846	1_1844,1_1845,1_1846	3	RM__Type_I_MTases_FAM_0,RM__Type_I_REases_FAM_0.einsi_trimmed,RM__Type_I_S_51	AF118-58-BHI-uni_fix
1_RnlAB_3	RnlAB	RnlAB	Defense	1_2786	1_2787	1_2786,1_2787	2	RnlAB__RnlA,RnlAB__RnlB	AF118-58-BHI-uni_fix
1_acriia8_22	Anti_CRISPR	acriia8	Antidefense	1_2803	1_2803	1_2803	1	acriia8	AF118-58-BHI-uni_fix
1_arda_ardu_24	Anti_RM	arda_ardu	Antidefense	1_2870	1_2870	1_2870	1	ardu	AF118-58-BHI-uni_fix
1_arda_ardu_25	Anti_RM	arda_ardu	Antidefense	1_3180	1_3180	1_3180	1	ardu	AF118-58-BHI-uni_fix
1_ardc_28	Anti_RM	ardc	Antidefense	1_3500	1_3500	1_3500	1	ardc	AF118-58-BHI-uni_fix
1_arda_ardu_26	Anti_RM	arda_ardu	Antidefense	1_3910	1_3910	1_3910	1	ardu	AF118-58-BHI-uni_fix
1_CAS_Class1-Subtype-I-C_15	Cas	CAS_Class1-Subtype-I-C	Defense	1_4069	1_4075	1_4069,1_4070,1_4071,1_4072,1_4073,1_4074,1_4075	7	cas1_I_II_III_IV_V_VI_6,cas2_I_II_III_IV_V_VI_3,cas3_I_5,cas4_I_II_III_IV_V_VI_6,cas5_I-C_11,cas7_I-C_13,cas8c_I-C_4	AF118-58-BHI-uni_fix
1_arda_ardu_27	Anti_RM	arda_ardu	Antidefense	1_4199	1_4199	1_4199	1	ardu	AF118-58-BHI-uni_fix
1_RM_Type_I_12	RM	RM_Type_I	Defense	1_4363	1_4365	1_4363,1_4365	2	RM__Type_I_MTases_FAM_0,RM__Type_I_REases_FAM_0.einsi_trimmed	AF118-58-BHI-uni_fix
1_acriia21_21	Anti_CRISPR	acriia21	Antidefense	1_4383	1_4383	1_4383	1	acriia21	AF118-58-BHI-uni_fix
1_SDIC3_8	SDIC3	SDIC3	Defense	1_41	1_45	1_41,1_42,1_45	3	SDIC3__SDIC3C,SDIC3__SDIC3E,SDIC3__SDIC3F	AM119-34-104-uni_fix
1_PsyrTA_6	PsyrTA	PsyrTA	Defense	1_290	1_291	1_290,1_291	2	PsyrTA__PsyrA,PsyrTA__PsyrT	AM119-34-104-uni_fix
1_MazEF_5	MazEF	MazEF	Defense	1_1016	1_1017	1_1016,1_1017	2	MazEF__MazE,MazEF__MazF	AM119-34-104-uni_fix
1_SDIC3_9	SDIC3	SDIC3	Defense	1_1144	1_1148	1_1144,1_1145,1_1148	3	SDIC3__SDIC3C,SDIC3__SDIC3E,SDIC3__SDIC3F	AM119-34-104-uni_fix
1_Lamassu-DS-30_4	Lamassu-Fam	Lamassu-DS-30	Defense	1_1153	1_1156	1_1153,1_1154,1_1155,1_1156	4	Lamassu-Fam__LmuA_DS-30B,Lamassu-Fam__LmuB_DS-30D,Lamassu-Fam__LmuC_DS-30C,Lamassu-Fam__Lmu_DS-30A	AM119-34-104-uni_fix
1_RosmerTA_7	RosmerTA	RosmerTA	Defense	1_2478	1_2479	1_2478,1_2479	2	RosmerTA__RmrA_2585209417,RosmerTA__RmrT_2585209417	AM119-34-104-uni_fix
1_Septu_10	Septu	Septu	Defense	1_2636	1_2637	1_2636,1_2637	2	Septu__PtuA_2,Septu__PtuB_2	AM119-34-104-uni_fix
1_RM_Type_I_15	RM	RM_Type_I	Defense	1_3820	1_3822	1_3820,1_3821,1_3822	3	RM__Type_I_MTases_FAM_1,RM__Type_I_REases_FAM_2.einsi_trimmed,RM__Type_I_S_01	AM119-34-104-uni_fix
1_RM_Type_IV_1_16	RM	RM_Type_IV_1	Defense	1_3824	1_3824	1_3824	1	RM_Type_IV__Type_IV_22	AM119-34-104-uni_fix
1_ardb_klca_acric11_17	Anti_RM	ardb_klca_acric11	Antidefense	1_3880	1_3880	1_3880	1	klca	AM119-34-104-uni_fix
1_CBASS_I_2	CBASS	CBASS_I	Defense	1_4062	1_4063	1_4062,1_4063	2	CBASS__2TM_Gros,CBASS__A_Cyclase_AGS_C	AM119-34-104-uni_fix
1_Gao_Qat_3	Gao_Qat	Gao_Qat	Defense	1_4064	1_4067	1_4064,1_4065,1_4066,1_4067	4	Gao_Qat__QatA,Gao_Qat__QatB,Gao_Qat__QatC,Gao_Qat__QatD	AM119-34-104-uni_fix
1_ardb_klca_acric11_18	Anti_RM	ardb_klca_acric11	Antidefense	1_4110	1_4110	1_4110	1	klca	AM119-34-104-uni_fix
2_MazEF_13	MazEF	MazEF	Defense	2_76	2_77	2_76,2_77	2	MazEF__MazE,MazEF__MazF	AM119-34-104-uni_fix
2_ardb_klca_acric11_19	Anti_RM	ardb_klca_acric11	Antidefense	2_82	2_82	2_82	1	ardb	AM119-34-104-uni_fix
2_DS-28_11	DS-28	DS-28	Defense	2_96	2_97	2_96,2_97	2	DS-28__DS-28A,DS-28__DS-28B	AM119-34-104-uni_fix
2_Gao_Tmn_12	Gao_Tmn	Gao_Tmn	Defense	2_100	2_100	2_100	1	Gao_Tmn__TmnA	AM119-34-104-uni_fix
1_Hachiman_3	Hachiman	Hachiman	Defense	1_1141	1_1142	1_1141,1_1142	2	Hachiman__HamA_2,Hachiman__HamB	AF117-121-WCA-uni_fix
1_Retron_I_A_5	Retron	Retron_I_A	Defense	1_1148	1_1150	1_1148,1_1149,1_1150	3	Retron_I_A__ATPase_TypeIA,Retron__RT_Tot_1,Septu__PtuB	AF117-121-WCA-uni_fix
1_FS_HsdR_like_2	FS_HsdR_like	FS_HsdR_like	Defense	1_3944	1_3946	1_3944,1_3945,1_3946	3	FS_HsdR_like__DUF6731,FS_HsdR_like__HP,FS_HsdR_like__HdrR	AF117-121-WCA-uni_fix
1_SDIC3_6	SDIC3	SDIC3	Defense	1_4343	1_4345	1_4343,1_4344,1_4345	3	SDIC3__SDIC3D,SDIC3__SDIC3E,SDIC3__SDIC3F	AF117-121-WCA-uni_fix
1_AbiE_1	AbiE	AbiE	Defense	1_4551	1_4552	1_4551,1_4552	2	AbiEii__AbiEi_3,AbiEii__AbiEii	AF117-121-WCA-uni_fix
1_apyc1_12	Anti_Pycsar	apyc1	Antidefense	1_4580	1_4580	1_4580	1	apyc1	AF117-121-WCA-uni_fix
2_CoCoNut_III-A_7	CoCoNut	CoCoNut_III-A	Defense	2_58	2_68	2_58,2_59,2_60,2_61,2_62,2_63,2_64,2_68	8	CoCoNut-III-A__III-A_CnuB,CoCoNut-III-A__III-A_CnuCD,CoCoNut-III-A__III-A_CnuE,CoCoNut-III-A__III-A_CnuH,CoCoNut-III-A__III-A_PP2C,CoCoNut-III-A__III-A_STK,CoCoNut-III-A__III-A_TerY,CoCoNut-II__II_TerY	AF117-121-WCA-uni_fix
2_acrie9_13	Anti_CRISPR	acrie9	Antidefense	2_143	2_143	2_143	1	acrie9	AF117-121-WCA-uni_fix
2_Mok_Hok_Sok_8	Mok_Hok_Sok	Mok_Hok_Sok	Defense	2_144	2_144	2_144	1	Mok_Hok_Sok__Hok	AF117-121-WCA-uni_fix
2_psiab_15	Other	psiab	Antidefense	2_148	2_149	2_148,2_149	2	psia,psib	AF117-121-WCA-uni_fix
2_ardb_klca_acric11_14	Anti_RM	ardb_klca_acric11	Antidefense	2_162	2_162	2_162	1	ardb	AF117-121-WCA-uni_fix
2_TgvAB_9	TgvAB	TgvAB	Defense	2_169	2_170	2_169,2_170	2	TgvAB__TgvA,TgvAB__TgvB	AF117-121-WCA-uni_fix
3_PrrC_10	PrrC	PrrC	Defense	3_61	3_63	3_61,3_62,3_63	3	PrrC__EcoprrI,RM__Type_I_REases_FAM_0.einsi_trimmed,RM__Type_I_S_01	AF117-121-WCA-uni_fix
1_RM_Type_I_9	RM	RM_Type_I	Defense	1_155	1_159	1_155,1_157,1_159	3	RM__Type_I_MTases_FAM_0,RM__Type_I_REases_FAM_0.einsi_trimmed,RM__Type_I_S_01	AF117-102-WCA-uni_fix
1_AbiD_1	AbiD	AbiD	Defense	1_156	1_156	1_156	1	AbiD__AbiD	AF117-102-WCA-uni_fix
1_BREX_I_3	BREX	BREX_I	Defense	1_798	1_806	1_798,1_799,1_800,1_801,1_805,1_806	6	BREX__brxA_DUF1819,BREX__brxB_DUF1788,BREX__brxC,BREX__brxL,BREX__pglX1,BREX__pglZA	AF117-102-WCA-uni_fix
1_CBASS_I_5	CBASS	CBASS_I	Defense	1_802	1_803	1_802,1_803	2	CBASS__2TM_Gros,CBASS__Cyclase_SMODS	AF117-102-WCA-uni_fix
1_Wadjet_I_7	Wadjet	Wadjet_I	Defense	1_952	1_955	1_952,1_953,1_954,1_955	4	Wadjet__JetA_I,Wadjet__JetB_I,Wadjet__JetC_I,Wadjet__JetD_I	AF117-102-WCA-uni_fix
1_RM_Type_II_10	RM	RM_Type_II	Defense	1_999	1_1000	1_999,1_1000	2	RM_Type_II__Type_II_MTases_FAM_31,RM_Type_II__Type_II_REase29	AF117-102-WCA-uni_fix
1_RM_Type_IIG_2_12	RM	RM_Type_IIG_2	Defense	1_1437	1_1437	1_1437	1	RM_Type_IIG__Type_IIG_FAM_0.einsi_trimmed	AF117-102-WCA-uni_fix
1_Lamassu-Hypothetical_4	Lamassu-Fam	Lamassu-Hypothetical	Defense	1_503	1_505	1_503,1_504,1_505	3	Lamassu-Fam__LmuA_effector_hypothetical,Lamassu-Fam__LmuB_SMC_hypothetical,Lamassu-Fam__LmuC_acc_hypothetical	LAC-C-57-uni
1_RM_Type_IIG_6	RM	RM_Type_IIG	Defense	1_509	1_509	1_509	1	RM_Type_IIG__Type_IIG_2	LAC-C-57-uni
1_RM_Type_II_5	RM	RM_Type_II	Defense	1_533	1_536	1_533,1_534,1_536	3	RM_Type_II__Type_II_MTases_FAM_13,RM_Type_II__Type_II_MTases_FAM_5,RM_Type_II__Type_II_REase14	LAC-C-57-uni
1_RM_Type_IV_9	RM	RM_Type_IV	Defense	1_535	1_535	1_535	1	RM_Type_IV__FAM_1	LAC-C-57-uni
1_arda_ardu_15	Anti_RM	arda_ardu	Antidefense	1_542	1_542	1_542	1	ardu	LAC-C-57-uni
1_CBASS_I_3	CBASS	CBASS_I	Defense	1_610	1_611	1_610,1_611	2	CBASS__2TM_Gros,CBASS__A_Cyclase_AGS_C	LAC-C-57-uni
1_CAS_Class2-Subtype-II-A_10	Cas	CAS_Class2-Subtype-II-A	Defense	1_931	1_934	1_931,1_932,1_933,1_934	4	cas1_I_II_III_IV_V_VI_5,cas2_I_II_III_IV_V_VI_11,cas9_II-A_1,csn2_II-A_6	LAC-C-57-uni
1_AbiD_1	AbiD	AbiD	Defense	1_935	1_935	1_935	1	AbiD__AbiD	LAC-C-57-uni
1_RM_Type_IIG_7	RM	RM_Type_IIG	Defense	1_1126	1_1126	1_1126	1	RM_Type_IIG__Type_IIG_2	LAC-C-57-uni
1_Aca_alone_13	Anti_CRISPR	Aca_alone	Antidefense	1_1189	1_1189	1_1189	1	aca13	LAC-C-57-uni
1_Aca_alone_14	Anti_CRISPR	Aca_alone	Antidefense	1_1235	1_1235	1_1235	1	aca13	LAC-C-57-uni
1_RM_Type_IIG_8	RM	RM_Type_IIG	Defense	1_1902	1_1902	1_1902	1	RM_Type_IIG__Type_IIG_1	LAC-C-57-uni
1_RM_Type_I_6	RM	RM_Type_I	Defense	1_651	1_656	1_651,1_652,1_656	3	RM__Type_I_MTases_FAM_0,RM__Type_I_REases_FAM_0.einsi_trimmed,RM__Type_I_S_51	RSZYD15090801_A-uni_fix
1_RM_Type_IIG_7	RM	RM_Type_IIG	Defense	1_919	1_919	1_919	1	RM_Type_IIG__Type_IIG_1	RSZYD15090801_A-uni_fix
1_Wadjet_I_4	Wadjet	Wadjet_I	Defense	1_983	1_986	1_983,1_984,1_985,1_986	4	Wadjet__JetA_I,Wadjet__JetB_I,Wadjet__JetC_I,Wadjet__JetD_I	RSZYD15090801_A-uni_fix
1_BREX_I_2	BREX	BREX_I	Defense	1_1126	1_1133	1_1126,1_1127,1_1130,1_1131,1_1132,1_1133	6	BREX__brxA_DUF1819,BREX__brxB_DUF1788,BREX__brxC,BREX__brxL,BREX__pglX1,BREX__pglZA	RSZYD15090801_A-uni_fix
1_Wadjet_I_7	Wadjet	Wadjet_I	Defense	1_73	1_75	1_73,1_74,1_75	3	Wadjet__JetA_I,Wadjet__JetB_I,Wadjet__JetC_I	RSZYD15080374_A-uni_fix
1_arda_ardu_13	Anti_RM	arda_ardu	Antidefense	1_197	1_197	1_197	1	ardu	RSZYD15080374_A-uni_fix
1_SanaTA_3	SanaTA	SanaTA	Defense	1_331	1_332	1_331,1_332	2	SanaTA__SanaA,SanaTA__SanaT_1	RSZYD15080374_A-uni_fix
1_CAS_Class2-Subtype-II-A_10	Cas	CAS_Class2-Subtype-II-A	Defense	1_616	1_619	1_616,1_617,1_618,1_619	4	cas1_I_II_III_IV_V_VI_5,cas2_I_II_III_IV_V_VI_11,cas9_II-A_1,csn2_II-A_3	RSZYD15080374_A-uni_fix
1_arda_ardu_14	Anti_RM	arda_ardu	Antidefense	1_646	1_646	1_646	1	ardu	RSZYD15080374_A-uni_fix
1_VP1840_5	VP1840	VP1840	Defense	1_683	1_683	1_683	1	VP1840__VP1840	RSZYD15080374_A-uni_fix
1_Septu_4	Septu	Septu	Defense	1_1153	1_1154	1_1153,1_1154	2	Septu__PtuA,Septu__PtuB	RSZYD15080374_A-uni_fix
1_arda_ardu_15	Anti_RM	arda_ardu	Antidefense	1_1679	1_1679	1_1679	1	ardu	RSZYD15080374_A-uni_fix
1_Nhi_2	Nhi	Nhi	Defense	1_1709	1_1709	1_1709	1	Nhi__Nhi	RSZYD15080374_A-uni_fix
1_RM_Type_II_8	RM	RM_Type_II	Defense	1_2477	1_2478	1_2477,1_2478	2	RM_Type_II__Type_II_MTases_FAM_2,RM_Type_II__Type_II_REase28	RSZYD15080374_A-uni_fix
1_DS-8_1	DS-8	DS-8	Defense	1_3054	1_3054	1_3054	1	DS-8__DS-8	RSZYD15080374_A-uni_fix
1_RM_Type_IIG_9	RM	RM_Type_IIG	Defense	1_3072	1_3072	1_3072	1	RM_Type_IIG__Type_IIG_FAM_1.einsi_trimmed	RSZYD15080374_A-uni_fix
2_RM_Type_I_2	RM	RM_Type_I	Defense	2_11	2_13	2_11,2_12,2_13	3	RM__Type_I_MTases_FAM_0,RM__Type_I_REases_FAM_0.einsi_trimmed,RM__Type_I_S_04	HF3HH19007-uni_fix
3_RM_Type_IIG_3	RM	RM_Type_IIG	Defense	3_1	3_1	3_1	1	RM_Type_IIG__Type_IIG_FAM_2.einsi_trimmed	HF3HH19007-uni_fix
1_RM_Type_I_10	RM	RM_Type_I	Defense	1_52	1_56	1_52,1_54,1_56	3	RM__Type_I_MTases_FAM_0,RM__Type_I_REases_FAM_0.einsi_trimmed,RM__Type_I_S_01	AF116-13-uni_fix
1_AbiD_1	AbiD	AbiD	Defense	1_55	1_55	1_55	1	AbiD__AbiD	AF116-13-uni_fix
1_Lamassu-Hypothetical_6	Lamassu-Fam	Lamassu-Hypothetical	Defense	1_775	1_777	1_775,1_776,1_777	3	Lamassu-Fam__LmuA_effector_hypothetical,Lamassu-Fam__LmuB_SMC_hypothetical,Lamassu-Fam__LmuC_acc_hypothetical	AF116-13-uni_fix
1_Wadjet_I_8	Wadjet	Wadjet_I	Defense	1_937	1_940	1_937,1_938,1_939,1_940	4	Wadjet__JetA_I,Wadjet__JetB_I,Wadjet__JetC_I,Wadjet__JetD_I	AF116-13-uni_fix
1_RM_Type_IIG_11	RM	RM_Type_IIG	Defense	1_1058	1_1058	1_1058	1	RM_Type_IIG__Type_IIG_1	AF116-13-uni_fix
1_BREX_I_5	BREX	BREX_I	Defense	1_1211	1_1218	1_1211,1_1212,1_1215,1_1216,1_1217,1_1218	6	BREX__brxA_DUF1819,BREX__brxB_DUF1788,BREX__brxC,BREX__brxL,BREX__pglX1,BREX__pglZA	AF116-13-uni_fix
1_AbiD_2	AbiD	AbiD	Defense	1_1246	1_1246	1_1246	1	AbiD__AbiD	AF116-13-uni_fix
1_AbiH_3	AbiH	AbiH	Defense	1_1553	1_1553	1_1553	1	AbiH__AbiH	AF116-13-uni_fix
1_RM_Type_III_19	RM	RM_Type_III	Defense	1_496	1_497	1_496,1_497	2	RM_Type_III__Type_III_MTases_FAM_0,RM_Type_III__Type_III_REases_FAM_1.einsi_trimmed	RSZYD15080453_A-uni_fix
1_UG27_7	All_UG	UG27	Defense	1_715	1_715	1_715	1	UG27__UG27	RSZYD15080453_A-uni_fix
1_RM_Type_II_16	RM	RM_Type_II	Defense	1_948	1_950	1_948,1_949,1_950	3	RM_Type_II__Type_II_MTases_FAM_22,RM_Type_II__Type_II_REase19,RM_Type_II__Type_II_REase34	RSZYD15080453_A-uni_fix
1_RM_Type_I_14	RM	RM_Type_I	Defense	1_1017	1_1023	1_1017,1_1019,1_1022,1_1023	4	RM__Type_I_MTases_FAM_0,RM__Type_I_REases_FAM_0.einsi_trimmed,RM__Type_I_S_04,RM__Type_I_S_51	RSZYD15080453_A-uni_fix
1_Zorya_TypeII_8	Zorya	Zorya_TypeII	Defense	1_1100	1_1102	1_1100,1_1101,1_1102	3	Zorya_TypeII__ZorE,Zorya__ZorA2,Zorya__ZorB	RSZYD15080453_A-uni_fix
1_RM_Type_IIG_18	RM	RM_Type_IIG	Defense	1_1265	1_1265	1_1265	1	RM_Type_IIG__Type_IIG_2	RSZYD15080453_A-uni_fix
1_RM_Type_II_17	RM	RM_Type_II	Defense	1_1304	1_1305	1_1304,1_1305	2	RM_Type_II__Type_II_MTases_FAM_42,RM_Type_II__Type_II_REase27	RSZYD15080453_A-uni_fix
1_SanaTA_5	SanaTA	SanaTA	Defense	1_1455	1_1456	1_1455,1_1456	2	SanaTA__SanaA,SanaTA__SanaT_1	RSZYD15080453_A-uni_fix
1_ardc_21	Anti_RM	ardc	Antidefense	1_1461	1_1461	1_1461	1	ardc	RSZYD15080453_A-uni_fix
1_Gao_Iet_2	Gao_Iet	Gao_Iet	Defense	1_1498	1_1499	1_1498,1_1499	2	Gao_Iet__IetA,Gao_Iet__IetS	RSZYD15080453_A-uni_fix
1_RM_Type_I_15	RM	RM_Type_I	Defense	1_1739	1_1748	1_1739,1_1740,1_1745,1_1746,1_1748	5	RM__Type_I_MTases_FAM_0,RM__Type_I_REases_FAM_0.einsi_trimmed,RM__Type_I_S_02,RM__Type_I_S_06,RM__Type_I_S_51	RSZYD15080453_A-uni_fix
1_AbiD_1	AbiD	AbiD	Defense	1_1920	1_1920	1_1920	1	AbiD__AbiD	RSZYD15080453_A-uni_fix
1_PsyrTA_4	PsyrTA	PsyrTA	Defense	1_1998	1_1999	1_1998,1_1999	2	PsyrTA__PsyrA,PsyrTA__PsyrT	RSZYD15080453_A-uni_fix
1_PARIS_II_3	Paris	PARIS_II	Defense	1_2049	1_2050	1_2049,1_2050	2	Paris_II__AriA_AAA21,Paris_II__AriB_DUF4435_II	RSZYD15080453_A-uni_fix
1_acriia9_20	Anti_CRISPR	acriia9	Antidefense	1_2845	1_2845	1_2845	1	acriia9	RSZYD15080453_A-uni_fix
1_SanaTA_6	SanaTA	SanaTA	Defense	1_2887	1_2888	1_2887,1_2888	2	SanaTA__SanaA,SanaTA__SanaT_1	RSZYD15080453_A-uni_fix
2_Lamassu-Cap4_nuclease_9	Lamassu-Fam	Lamassu-Cap4_nuclease	Defense	2_21	2_23	2_21,2_23	2	Lamassu-Fam__LmuA_effector_Cap4_nuclease_II,Lamassu-Fam__LmuB_SMC_Cap4_nuclease_II	RSZYD15080453_A-uni_fix
2_Rst_TIR-NLR_10	Rst_TIR-NLR	Rst_TIR-NLR	Defense	2_57	2_57	2_57	1	Rst_TIR-NLR__TIR	RSZYD15080453_A-uni_fix
2_UG17_11	All_UG	UG17	Defense	2_64	2_64	2_64	1	UG17__UG17	RSZYD15080453_A-uni_fix
1_RM_Type_IIG_5	RM	RM_Type_IIG	Defense	1_1187	1_1187	1_1187	1	RM_Type_IIG__Type_IIG_FAM_1.einsi_trimmed	AM119-51-BHI-uni_fix
1_Eleos_2	Eleos	Eleos	Defense	1_1188	1_1189	1_1188,1_1189	2	Eleos__LeoA,Eleos__LeoBC	AM119-51-BHI-uni_fix
1_RM_Type_I_4	RM	RM_Type_I	Defense	1_1414	1_1417	1_1414,1_1417	2	RM__Type_I_MTases_FAM_0,RM__Type_I_REases_FAM_0.einsi_trimmed	AM119-51-BHI-uni_fix
1_AbiH_1	AbiH	AbiH	Defense	1_1510	1_1510	1_1510	1	AbiH__AbiH	AM119-51-BHI-uni_fix
1_RM_Type_IIG_6	RM	RM_Type_IIG	Defense	1_1995	1_1995	1_1995	1	RM_Type_IIG__Type_IIG_FAM_2.einsi_trimmed	AM119-51-BHI-uni_fix
2_RM_Type_IIG_7	RM	RM_Type_IIG	Defense	2_32	2_32	2_32	1	RM_Type_IIG__Type_IIG_FAM_2.einsi_trimmed	AM119-51-BHI-uni_fix
1_Lamassu-Mrr_3	Lamassu-Fam	Lamassu-Mrr	Defense	1_30	1_31	1_30,1_31	2	Lamassu-Fam__LmuA_effector_Mrr,Lamassu-Fam__LmuB_SMC_hypothetical	AF106-17-uni_fix
1_Wadjet_I_6	Wadjet	Wadjet_I	Defense	1_889	1_892	1_889,1_890,1_891,1_892	4	Wadjet__JetA_I,Wadjet__JetB_I,Wadjet__JetC_I,Wadjet__JetD_I	AF106-17-uni_fix
1_RM_Type_I_9	RM	RM_Type_I	Defense	1_1311	1_1315	1_1311,1_1312,1_1314,1_1315	4	RM__Type_I_MTases_FAM_1,RM__Type_I_REases_FAM_2.einsi_trimmed,RM__Type_I_S_03,RM__Type_I_S_51	AF106-17-uni_fix
1_PD-Lambda-5_7	PD-Lambda-5	PD-Lambda-5	Defense	1_1362	1_1363	1_1362,1_1363	2	PD-Lambda-5__PD-Lambda-5_A,PD-Lambda-5__PD-Lambda-5_B	AF106-17-uni_fix
1_CapRel_1	CapRel	CapRel	Defense	1_1689	1_1689	1_1689	1	CapRel__CapRel	AF106-17-uni_fix
1_Gabija_2	Gabija	Gabija	Defense	1_1692	1_1693	1_1692,1_1693	2	Gabija__GajA,Gabija__GajB_2	AF106-17-uni_fix
1_Prometheus_4	Prometheus	Prometheus	Defense	1_1904	1_1904	1_1904	1	Prometheus__ProA	AF106-17-uni_fix
1_Lamassu-Cap4_nuclease_4	Lamassu-Fam	Lamassu-Cap4_nuclease	Defense	1_261	1_265	1_261,1_265	2	Lamassu-Fam__LmuA_effector_Cap4_nuclease_II,Lamassu-Fam__LmuB_SMC_Cap4_nuclease_II	RSZYD15080497_A-uni_fix
1_SanaTA_8	SanaTA	SanaTA	Defense	1_577	1_578	1_577,1_578	2	SanaTA__SanaA,SanaTA__SanaT_1	RSZYD15080497_A-uni_fix
1_RM_Type_I_15	RM	RM_Type_I	Defense	1_780	1_788	1_780,1_781,1_787,1_788	4	RM__Type_I_MTases_FAM_1,RM__Type_I_REases_FAM_2.einsi_trimmed,RM__Type_I_S_03,RM__Type_I_S_03	RSZYD15080497_A-uni_fix
1_acriia21_18	Anti_CRISPR	acriia21	Antidefense	1_826	1_826	1_826	1	acriia21	RSZYD15080497_A-uni_fix
1_RM_Type_II_16	RM	RM_Type_II	Defense	1_1188	1_1189	1_1188,1_1189	2	RM_Type_II__Type_II_MTases_FAM_0,RM_Type_II__Type_II_REase12	RSZYD15080497_A-uni_fix
1_Mokosh_Type_I_B_7	Mokosh	Mokosh_Type_I_B	Defense	1_1195	1_1196	1_1195,1_1196	2	Mokosh_type_I__MkoA_B,Mokosh_type_I__MkoB_B	RSZYD15080497_A-uni_fix
1_Mokosh_TypeII_5	Mokosh	Mokosh_TypeII	Defense	1_1687	1_1687	1_1687	1	Mokosh_TypeII__MkoC	RSZYD15080497_A-uni_fix
1_acriia21_19	Anti_CRISPR	acriia21	Antidefense	1_1842	1_1842	1_1842	1	acriia21	RSZYD15080497_A-uni_fix
1_DS-27_3	DS-27	DS-27	Defense	1_2019	1_2019	1_2019	1	DS-27__DS-27	RSZYD15080497_A-uni_fix
1_Wadjet_II_13	Wadjet	Wadjet_II	Defense	1_2218	1_2220	1_2218,1_2219,1_2220	3	Wadjet__JetA_II,Wadjet__JetC_II,Wadjet__JetD_II	RSZYD15080497_A-uni_fix
1_AbiQ_2	AbiQ	AbiQ	Defense	1_2223	1_2223	1_2223	1	AbiQ__AbiQ	RSZYD15080497_A-uni_fix
1_Wadjet_I_12	Wadjet	Wadjet_I	Defense	1_2246	1_2249	1_2246,1_2247,1_2248,1_2249	4	Wadjet__JetA_I,Wadjet__JetB_I,Wadjet__JetC_I,Wadjet__JetD_I	RSZYD15080497_A-uni_fix
1_AbiD_1	AbiD	AbiD	Defense	1_2317	1_2317	1_2317	1	AbiD__AbiD	RSZYD15080497_A-uni_fix
1_arda_ardu_20	Anti_RM	arda_ardu	Antidefense	1_2407	1_2407	1_2407	1	ardu	RSZYD15080497_A-uni_fix
1_Thoeris_I_9	Thoeris	Thoeris_I	Defense	1_2426	1_2429	1_2426,1_2427,1_2428,1_2429	4	Thoeris_I__ThsA_new_grand,Thoeris__ThsB_Global,Thoeris__ThsB_Global,Thoeris__ThsB_Global	RSZYD15080497_A-uni_fix
1_RM_Type_II_17	RM	RM_Type_II	Defense	1_2430	1_2431	1_2430,1_2431	2	RM_Type_II__Type_II_MTases_FAM_0,RM_Type_II__Type_II_REase17	RSZYD15080497_A-uni_fix
1_Cernunnos_2	Cernunnos	Cernunnos	Defense	1_140	1_140	1_140	1	Cernunnos__VCA0410	AF120-38-BHI-uni_fix
1_RM_Type_I_10	RM	RM_Type_I	Defense	1_147	1_153	1_147,1_149,1_150,1_153	4	RM__Type_I_MTases_FAM_0,RM__Type_I_REases_FAM_0.einsi_trimmed,RM__Type_I_S_06,RM__Type_I_S_06	AF120-38-BHI-uni_fix
1_RM_Type_II_12	RM	RM_Type_II	Defense	1_321	1_322	1_321,1_322	2	RM_Type_II__Type_II_MTases_FAM_2,RM_Type_II__Type_II_REase27	AF120-38-BHI-uni_fix
1_UG27_7	All_UG	UG27	Defense	1_551	1_551	1_551	1	UG27__UG27	AF120-38-BHI-uni_fix
1_Retron_XII_5	Retron	Retron_XII	Defense	1_1074	1_1074	1_1074	1	Retron_XII__RT_12	AF120-38-BHI-uni_fix
1_ShosTA_6	ShosTA	ShosTA	Defense	1_1076	1_1077	1_1076,1_1077	2	ShosTA__ShosA,ShosTA__ShosT	AF120-38-BHI-uni_fix
1_CAS_Class2-Subtype-II-C_14	Cas	CAS_Class2-Subtype-II-C	Defense	1_1156	1_1159	1_1156,1_1157,1_1159	3	cas1_I_II_III_IV_V_VI_5,cas2_I_II_III_IV_V_VI_6,cas9_II-A_II-B_II-C_1	AF120-38-BHI-uni_fix
1_PARIS_II_3	Paris	PARIS_II	Defense	1_2267	1_2268	1_2267,1_2268	2	Paris_II__AriA_AAA21,Paris_II__AriB_DUF4435_II	AF120-38-BHI-uni_fix
1_Prometheus_4	Prometheus	Prometheus	Defense	1_2557	1_2557	1_2557	1	Prometheus__ProA	AF120-38-BHI-uni_fix
1_RM_Type_I_11	RM	RM_Type_I	Defense	1_2749	1_2757	1_2749,1_2753,1_2755,1_2757	4	RM__Type_I_MTases_FAM_0,RM__Type_I_REases_FAM_0.einsi_trimmed,RM__Type_I_S_06,RM__Type_I_S_06	AF120-38-BHI-uni_fix
1_RM_Type_IV_1_13	RM	RM_Type_IV_1	Defense	1_2838	1_2838	1_2838	1	RM_Type_IV__Type_IV_21	AF120-38-BHI-uni_fix
1_acriia9_17	Anti_CRISPR	acriia9	Antidefense	1_4737	1_4737	1_4737	1	acriia9	AF120-38-BHI-uni_fix
1_ardc_18	Anti_RM	ardc	Antidefense	1_4744	1_4744	1_4744	1	ardc	AF120-38-BHI-uni_fix
1_AbiE_1	AbiE	AbiE	Defense	1_4814	1_4815	1_4814,1_4815	2	AbiEii__AbiEi_3,AbiEii__AbiEii	AF120-38-BHI-uni_fix
1_RM_Type_I_9	RM	RM_Type_I	Defense	1_157	1_161	1_157,1_159,1_161	3	RM__Type_I_MTases_FAM_0,RM__Type_I_REases_FAM_0.einsi_trimmed,RM__Type_I_S_01	AF117-60-BHI-uni_fix
1_AbiD_1	AbiD	AbiD	Defense	1_158	1_158	1_158	1	AbiD__AbiD	AF117-60-BHI-uni_fix
1_BREX_I_3	BREX	BREX_I	Defense	1_800	1_808	1_800,1_801,1_802,1_803,1_807,1_808	6	BREX__brxA_DUF1819,BREX__brxB_DUF1788,BREX__brxC,BREX__brxL,BREX__pglX1,BREX__pglZA	AF117-60-BHI-uni_fix
1_CBASS_I_5	CBASS	CBASS_I	Defense	1_804	1_805	1_804,1_805	2	CBASS__2TM_Gros,CBASS__Cyclase_SMODS	AF117-60-BHI-uni_fix
1_Wadjet_I_7	Wadjet	Wadjet_I	Defense	1_954	1_957	1_954,1_955,1_956,1_957	4	Wadjet__JetA_I,Wadjet__JetB_I,Wadjet__JetC_I,Wadjet__JetD_I	AF117-60-BHI-uni_fix
1_RM_Type_II_10	RM	RM_Type_II	Defense	1_1001	1_1002	1_1001,1_1002	2	RM_Type_II__Type_II_MTases_FAM_31,RM_Type_II__Type_II_REase29	AF117-60-BHI-uni_fix
1_RM_Type_IIG_2_12	RM	RM_Type_IIG_2	Defense	1_1439	1_1439	1_1439	1	RM_Type_IIG__Type_IIG_FAM_0.einsi_trimmed	AF117-60-BHI-uni_fix
1_RM_Type_I_4	RM	RM_Type_I	Defense	1_589	1_596	1_589,1_593,1_596	3	RM__Type_I_MTases_FAM_0,RM__Type_I_REases_FAM_0.einsi_trimmed,RM__Type_I_S_51	AM25-15-uni_fix
1_AbiD_1	AbiD	AbiD	Defense	1_706	1_706	1_706	1	AbiD__AbiD	AM25-15-uni_fix
1_AbiD_2	AbiD	AbiD	Defense	1_760	1_760	1_760	1	AbiD__AbiD	AM25-15-uni_fix
1_Aca_alone_5	Anti_CRISPR	Aca_alone	Antidefense	1_817	1_817	1_817	1	aca11	AM25-15-uni_fix
1_RM_Type_IIG_4	RM	RM_Type_IIG	Defense	1_322	1_322	1_322	1	RM_Type_IIG__Type_IIG_FAM_2.einsi_trimmed	AM119-72-BHI-uni_fix
1_arda_ardu_5	Anti_RM	arda_ardu	Antidefense	1_352	1_352	1_352	1	ardu	AM119-72-BHI-uni_fix
1_RM_Type_I_3	RM	RM_Type_I	Defense	1_1396	1_1399	1_1396,1_1398,1_1399	3	RM__Type_I_REases_FAM_0.einsi_trimmed,RM__Type_I_S_51,RM__Type_I_S_51	AM119-72-BHI-uni_fix
1_Abi2_1	Abi2	Abi2	Defense	1_1798	1_1798	1_1798	1	Abi2__Abi_2	AM119-72-BHI-uni_fix
1_PsyrTA_4	PsyrTA	PsyrTA	Defense	1_282	1_283	1_282,1_283	2	PsyrTA__PsyrA,PsyrTA__PsyrT	RSZYD15090294_A-uni_fix
1_SanaTA_6	SanaTA	SanaTA	Defense	1_766	1_767	1_766,1_767	2	SanaTA__SanaA,SanaTA__SanaT	RSZYD15090294_A-uni_fix
1_ardb_klca_acric11_15	Anti_RM	ardb_klca_acric11	Antidefense	1_776	1_776	1_776	1	klca	RSZYD15090294_A-uni_fix
1_PD-T4-8_3	PD-T4-8	PD-T4-8	Defense	1_1685	1_1685	1_1685	1	PD-T4-8__PD-T4-8	RSZYD15090294_A-uni_fix
1_ardb_klca_acric11_16	Anti_RM	ardb_klca_acric11	Antidefense	1_1771	1_1771	1_1771	1	klca	RSZYD15090294_A-uni_fix
1_Lamassu-Mrr_2	Lamassu-Fam	Lamassu-Mrr	Defense	1_2627	1_2629	1_2627,1_2628,1_2629	3	Lamassu-Fam__LmuA_effector_Mrr,Lamassu-Fam__LmuB_SMC_Mrr,Lamassu-Fam__LmuC_acc_Mrr	RSZYD15090294_A-uni_fix
1_Retron_I_C_5	Retron	Retron_I_C	Defense	1_2631	1_2631	1_2631	1	Retron_I_C__RT_1_C1	RSZYD15090294_A-uni_fix
1_gam_18	Anti_RecBCD	gam	Antidefense	1_2728	1_2728	1_2728	1	gam	RSZYD15090294_A-uni_fix
1_AbiE_1	AbiE	AbiE	Defense	1_3653	1_3654	1_3653,1_3654	2	AbiEii__AbiEi_3,AbiEii__AbiEii	RSZYD15090294_A-uni_fix
1_RM_Type_I_12	RM	RM_Type_I	Defense	1_3655	1_3657	1_3655,1_3656,1_3657	3	RM__Type_I_MTases_FAM_0,RM__Type_I_REases_FAM_0.einsi_trimmed,RM__Type_I_S_06	RSZYD15090294_A-uni_fix
1_RM_Type_I_13	RM	RM_Type_I	Defense	1_3998	1_4000	1_3998,1_3999,1_4000	3	RM__Type_I_MTases_FAM_2,RM__Type_I_REases_FAM_2.einsi_trimmed,RM__Type_I_S_52	RSZYD15090294_A-uni_fix
1_RM_Type_IV_1_14	RM	RM_Type_IV_1	Defense	1_4002	1_4002	1_4002	1	RM_Type_IV__Type_IV_22	RSZYD15090294_A-uni_fix
1_ardb_klca_acric11_17	Anti_RM	ardb_klca_acric11	Antidefense	1_4046	1_4046	1_4046	1	klca	RSZYD15090294_A-uni_fix
2_MazEF_8	MazEF	MazEF	Defense	2_54	2_55	2_54,2_55	2	MazEF__MazE,MazEF__MazF	RSZYD15090294_A-uni_fix
2_Mok_Hok_Sok_9	Mok_Hok_Sok	Mok_Hok_Sok	Defense	2_107	2_107	2_107	1	Mok_Hok_Sok__Mok	RSZYD15090294_A-uni_fix
2_psiab_20	Other	psiab	Antidefense	2_108	2_109	2_108,2_109	2	psia,psib	RSZYD15090294_A-uni_fix
2_ardb_klca_acric11_19	Anti_RM	ardb_klca_acric11	Antidefense	2_122	2_122	2_122	1	ardb	RSZYD15090294_A-uni_fix
4_MazEF_7	MazEF	MazEF	Defense	4_6	4_9	4_6,4_9	2	MazEF__MazE,MazEF__MazF	RSZYD15090294_A-uni_fix
4_ardr_23	Anti_RM	ardr	Antidefense	4_50	4_50	4_50	1	ardr	RSZYD15090294_A-uni_fix
4_ardb_klca_acric11_21	Anti_RM	ardb_klca_acric11	Antidefense	4_51	4_51	4_51	1	klca	RSZYD15090294_A-uni_fix
4_ardk_22	Anti_RM	ardk	Antidefense	4_58	4_58	4_58	1	ardk	RSZYD15090294_A-uni_fix
1_RM_Type_II_7	RM	RM_Type_II	Defense	1_73	1_75	1_73,1_74,1_75	3	RM_Type_II__Type_II_MTases_FAM_22,RM_Type_II__Type_II_REase19,RM_Type_II__Type_II_REase27	AF120-83-WCA-uni_fix
1_CBASS_I_2	CBASS	CBASS_I	Defense	1_451	1_452	1_451,1_452	2	CBASS__2TM_Gros,CBASS__Cyclase_SMODS	AF120-83-WCA-uni_fix
1_Wadjet_I_4	Wadjet	Wadjet_I	Defense	1_1030	1_1033	1_1030,1_1031,1_1032,1_1033	4	Wadjet__JetA_I,Wadjet__JetB_I,Wadjet__JetC_I,Wadjet__JetD_I	AF120-83-WCA-uni_fix
1_PD-Lambda-5_6	PD-Lambda-5	PD-Lambda-5	Defense	1_1156	1_1157	1_1156,1_1157	2	PD-Lambda-5__PD-Lambda-5_A,PD-Lambda-5__PD-Lambda-5_B	AF120-83-WCA-uni_fix
2_CAS_Class1-Subtype-I-E_10	Cas	CAS_Class1-Subtype-I-E	Defense	2_42	2_49	2_42,2_43,2_44,2_45,2_47,2_48,2_49	7	cas1_I-E_1,cas2_I-E_1,cas5_I-E_13,cas6e_I_II_III_IV_V_VI_3,cas7_I-E_16,cas8e_I-E_5,cse2gr11_I-E_8	AF120-83-WCA-uni_fix
2_RM_Type_IIG_8	RM	RM_Type_IIG	Defense	2_114	2_114	2_114	1	RM_Type_IIG__Type_IIG_2	AF120-83-WCA-uni_fix
2_VP1851_5	VP1851	VP1851	Defense	2_130	2_130	2_130	1	VP1851__VP1851	AF120-83-WCA-uni_fix
2_RM_Type_IIG_9	RM	RM_Type_IIG	Defense	2_193	2_193	2_193	1	RM_Type_IIG__Type_IIG_FAM_1.einsi_trimmed	AF120-83-WCA-uni_fix
1_Lamassu-Mrr_3	Lamassu-Fam	Lamassu-Mrr	Defense	1_57	1_58	1_57,1_58	2	Lamassu-Fam__LmuA_effector_Mrr,Lamassu-Fam__LmuB_SMC_hypothetical	RSZYD15090273_A-uni_fix
1_RosmerTA_4	RosmerTA	RosmerTA	Defense	1_522	1_523	1_522,1_523	2	RosmerTA__RmrA_2676476075,RosmerTA__RmrT_2676476075	RSZYD15090273_A-uni_fix
1_CAS_Class1-Subtype-I-E_10	Cas	CAS_Class1-Subtype-I-E	Defense	1_652	1_654	1_652,1_653,1_654	3	cas1_I-E_1,cas5_I-E_13,cas6e_I_II_III_IV_V_VI_3	RSZYD15090273_A-uni_fix
1_AbiD_1	AbiD	AbiD	Defense	1_1078	1_1078	1_1078	1	AbiD__AbiD	RSZYD15090273_A-uni_fix
1_RM_Type_II_7	RM	RM_Type_II	Defense	1_1118	1_1121	1_1118,1_1119,1_1120,1_1121	4	RM_Type_II__Type_II_MTases_FAM_0,RM_Type_II__Type_II_MTases_FAM_10,RM_Type_II__Type_II_REase06,RM_Type_II__Type_II_REase22	RSZYD15090273_A-uni_fix
1_Wadjet_I_6	Wadjet	Wadjet_I	Defense	1_1158	1_1160	1_1158,1_1159,1_1160	3	Wadjet__JetA_I,Wadjet__JetB_I,Wadjet__JetC_I	RSZYD15090273_A-uni_fix
1_RM_Type_II_8	RM	RM_Type_II	Defense	1_1595	1_1596	1_1595,1_1596	2	RM_Type_II__Type_II_MTases_FAM_2,RM_Type_II__Type_II_REase22	RSZYD15090273_A-uni_fix
1_RM_Type_IIG_9	RM	RM_Type_IIG	Defense	1_1647	1_1647	1_1647	1	RM_Type_IIG__Type_IIG_1	RSZYD15090273_A-uni_fix
1_AbiD_2	AbiD	AbiD	Defense	1_1845	1_1845	1_1845	1	AbiD__AbiD	RSZYD15090273_A-uni_fix
1_RM_Type_I_16	RM	RM_Type_I	Defense	1_251	1_256	1_251,1_252,1_253,1_256	4	RM__Type_I_MTases_FAM_0,RM__Type_I_REases_FAM_0.einsi_trimmed,RM__Type_I_S_02,RM__Type_I_S_06	RSZYD15080683_A-uni_fix
1_Wadjet_I_12	Wadjet	Wadjet_I	Defense	1_284	1_287	1_284,1_285,1_286,1_287	4	Wadjet__JetA_I,Wadjet__JetB_I,Wadjet__JetC_I,Wadjet__JetD_I	RSZYD15080683_A-uni_fix
1_DISARM_1_5	DISARM	DISARM_1	Defense	1_402	1_407	1_402,1_405,1_406,1_407	4	DISARM_1__drmD,DISARM__drmA,DISARM__drmB,DISARM__drmC	RSZYD15080683_A-uni_fix
1_RM_Type_III_19	RM	RM_Type_III	Defense	1_403	1_404	1_403,1_404	2	RM_Type_III__Type_III_MTases_FAM_1,RM_Type_III__Type_III_REases_FAM_1.einsi_trimmed	RSZYD15080683_A-uni_fix
1_Pycsar_10	Pycsar	Pycsar	Defense	1_507	1_509	1_507,1_508,1_509	3	CBASS__2TM_5,Pycsar__AG_cyclase,Pycsar__AG_cyclase	RSZYD15080683_A-uni_fix
1_AbiD_2	AbiD	AbiD	Defense	1_521	1_521	1_521	1	AbiD__AbiD	RSZYD15080683_A-uni_fix
1_CAS_Class1-Subtype-III-A_21	Cas	CAS_Class1-Subtype-III-A	Defense	1_522	1_527	1_522,1_523,1_525,1_526,1_527	5	PD_DExK_I_II_III_IV_V_VI_5,cas6_III_1,csm3gr7_III-A_III-D_10,csm4gr5_III-A_2,csm5gr7_III-A_1	RSZYD15080683_A-uni_fix
1_RM_Type_IV_20	RM	RM_Type_IV	Defense	1_566	1_567	1_566,1_567	2	RM_Type_IV__FAM_1,RM_Type_IV__FAM_2	RSZYD15080683_A-uni_fix
1_tad2_acriia7_27	Anti_Thoeris	tad2_acriia7	Antidefense	1_991	1_991	1_991	1	acriia7	RSZYD15080683_A-uni_fix
1_AbiE_3	AbiE	AbiE	Defense	1_1233	1_1234	1_1233,1_1234	2	AbiEii__AbiEi_4,AbiEii__AbiEii	RSZYD15080683_A-uni_fix
1_DS-24_7	DS-24	DS-24	Defense	1_1471	1_1471	1_1471	1	DS-24__DS-24	RSZYD15080683_A-uni_fix
1_Gabija_9	Gabija	Gabija	Defense	1_1492	1_1493	1_1492,1_1493	2	Gabija__GajA,Gabija__GajB_2	RSZYD15080683_A-uni_fix
1_RM_Type_I_17	RM	RM_Type_I	Defense	1_2263	1_2265	1_2263,1_2264,1_2265	3	RM__Type_I_MTases_FAM_0,RM__Type_I_REases_FAM_0.einsi_trimmed,RM__Type_I_S_51	RSZYD15080683_A-uni_fix
1_arda_ardu_26	Anti_RM	arda_ardu	Antidefense	1_2577	1_2577	1_2577	1	ardu	RSZYD15080683_A-uni_fix
1_tad2_acriia7_28	Anti_Thoeris	tad2_acriia7	Antidefense	1_2715	1_2715	1_2715	1	acriia7	RSZYD15080683_A-uni_fix
1_AbiAlpha_1	AbiAlpha	AbiAlpha	Defense	1_2756	1_2756	1_2756	1	AbiAlpha__AbiAlpha	RSZYD15080683_A-uni_fix
1_acriia21_24	Anti_CRISPR	acriia21	Antidefense	1_2850	1_2850	1_2850	1	acriia21	RSZYD15080683_A-uni_fix
1_AbiQ_4	AbiQ	AbiQ	Defense	1_3034	1_3034	1_3034	1	AbiQ__AbiQ	RSZYD15080683_A-uni_fix
1_RM_Type_I_18	RM	RM_Type_I	Defense	1_3036	1_3039	1_3036,1_3037,1_3039	3	RM__Type_I_MTases_FAM_0,RM__Type_I_REases_FAM_0.einsi_trimmed,RM__Type_I_S_01	RSZYD15080683_A-uni_fix
1_DS-8_8	DS-8	DS-8	Defense	1_3366	1_3366	1_3366	1	DS-8__DS-8	RSZYD15080683_A-uni_fix
1_acriia21_25	Anti_CRISPR	acriia21	Antidefense	1_3442	1_3442	1_3442	1	acriia21	RSZYD15080683_A-uni_fix
1_RM_Type_IIG_4	RM	RM_Type_IIG	Defense	1_322	1_322	1_322	1	RM_Type_IIG__Type_IIG_FAM_2.einsi_trimmed	AM119-27-104-uni_fix
1_arda_ardu_5	Anti_RM	arda_ardu	Antidefense	1_352	1_352	1_352	1	ardu	AM119-27-104-uni_fix
1_RM_Type_I_3	RM	RM_Type_I	Defense	1_1396	1_1399	1_1396,1_1398,1_1399	3	RM__Type_I_REases_FAM_0.einsi_trimmed,RM__Type_I_S_51,RM__Type_I_S_51	AM119-27-104-uni_fix
1_Abi2_1	Abi2	Abi2	Defense	1_1798	1_1798	1_1798	1	Abi2__Abi_2	AM119-27-104-uni_fix
1_DS-14_1	DS-14	DS-14	Defense	1_107	1_107	1_107	1	DS-14__DS-14	PF3HA19007-uni_fix
1_Septu_6	Septu	Septu	Defense	1_1077	1_1078	1_1077,1_1078	2	Septu__PtuA,Septu__PtuB	PF3HA19007-uni_fix
1_Lamassu-Cap4_nuclease_5	Lamassu-Fam	Lamassu-Cap4_nuclease	Defense	1_1383	1_1384	1_1383,1_1384	2	Lamassu-Fam__LmuA_effector_Cap4_nuclease,Lamassu-Fam__LmuB_SMC_Cap4_nuclease	PF3HA19007-uni_fix
1_Septu_7	Septu	Septu	Defense	1_1920	1_1921	1_1920,1_1921	2	Septu__PtuA,Septu__PtuB	PF3HA19007-uni_fix
1_Gabija_4	Gabija	Gabija	Defense	1_1967	1_1968	1_1967,1_1968	2	Gabija__GajA,Gabija__GajB_1	PF3HA19007-uni_fix
1_Eleos_2	Eleos	Eleos	Defense	1_2410	1_2411	1_2410,1_2411	2	Eleos__LeoA,Eleos__LeoBC	PF3HA19007-uni_fix
1_RM_Type_II_8	RM	RM_Type_II	Defense	1_3257	1_3259	1_3257,1_3259	2	RM_Type_II__Type_II_MTases_FAM_2,RM_Type_II__Type_II_REase28	PF3HA19007-uni_fix
1_GAPS6_3	GAPS6	GAPS6	Defense	1_3285	1_3286	1_3285,1_3286	2	GAPS6__GAPS6a,GAPS6__GAPS6b	PF3HA19007-uni_fix
1_acriia9_13	Anti_CRISPR	acriia9	Antidefense	1_297	1_297	1_297	1	acriia9	AF117-128-WCA-uni_fix
1_Menshen_2	Menshen	Menshen	Defense	1_403	1_405	1_403,1_404,1_405	3	Menshen__NsnA,Menshen__NsnB,Menshen__NsnC_2512525018	AF117-128-WCA-uni_fix
1_ardc_17	Anti_RM	ardc	Antidefense	1_718	1_718	1_718	1	ardc	AF117-128-WCA-uni_fix
1_RM_Type_II_10	RM	RM_Type_II	Defense	1_741	1_742	1_741,1_742	2	RM_Type_II__Type_II_MTases_FAM_42,RM_Type_II__Type_II_REase27	AF117-128-WCA-uni_fix
1_SpbK_6	SpbK	SpbK	Defense	1_743	1_743	1_743	1	SpbK__SpbK	AF117-128-WCA-uni_fix
1_PARIS_II_merge_4	Paris	PARIS_II_merge	Defense	1_1322	1_1322	1_1322	1	Paris_II_merge__AAA_21_DUF4435	AF117-128-WCA-uni_fix
1_arda_ardu_15	Anti_RM	arda_ardu	Antidefense	1_1386	1_1386	1_1386	1	ardu	AF117-128-WCA-uni_fix
1_arda_ardu_16	Anti_RM	arda_ardu	Antidefense	1_1440	1_1440	1_1440	1	ardu	AF117-128-WCA-uni_fix
1_Gabija_1	Gabija	Gabija	Defense	1_1443	1_1444	1_1443,1_1444	2	Gabija__GajA,Gabija__GajB_2	AF117-128-WCA-uni_fix
1_acriia9_14	Anti_CRISPR	acriia9	Antidefense	1_1515	1_1515	1_1515	1	acriia9	AF117-128-WCA-uni_fix
1_Mokosh_TypeII_3	Mokosh	Mokosh_TypeII	Defense	1_1848	1_1848	1_1848	1	Mokosh_TypeII__MkoC	AF117-128-WCA-uni_fix
1_ardc_18	Anti_RM	ardc	Antidefense	1_1947	1_1947	1_1947	1	ardc	AF117-128-WCA-uni_fix
1_RM_Type_III_12	RM	RM_Type_III	Defense	1_2031	1_2033	1_2031,1_2033	2	RM_Type_III__Type_III_MTases_FAM_0,RM_Type_III__Type_III_REases_FAM_1.einsi_trimmed	AF117-128-WCA-uni_fix
1_gcu24_7	gcu24	gcu24	Defense	1_2044	1_2044	1_2044	1	gcu24__gcu24	AF117-128-WCA-uni_fix
1_RM_Type_IIG_11	RM	RM_Type_IIG	Defense	1_3010	1_3010	1_3010	1	RM_Type_IIG__Type_IIG_1	AF117-128-WCA-uni_fix
1_Septu_5	Septu	Septu	Defense	1_3181	1_3182	1_3181,1_3182	2	Septu__PtuA,Septu__PtuB	AF117-128-WCA-uni_fix
1_RM_Type_I_9	RM	RM_Type_I	Defense	1_3606	1_3611	1_3606,1_3608,1_3610,1_3611	4	RM__Type_I_MTases_FAM_0,RM__Type_I_REases_FAM_0.einsi_trimmed,RM__Type_I_S_51,RM__Type_I_S_52	AF117-128-WCA-uni_fix
1_RM_Type_II_7	RM	RM_Type_II	Defense	1_161	1_162	1_161,1_162	2	RM_Type_II__Type_II_MTases_FAM_0,RM_Type_II__Type_II_REase38	RSZYD15080667_A-uni_fix
1_acriia9_13	Anti_CRISPR	acriia9	Antidefense	1_251	1_251	1_251	1	acriia9	RSZYD15080667_A-uni_fix
1_acriia9_14	Anti_CRISPR	acriia9	Antidefense	1_394	1_394	1_394	1	acriia9	RSZYD15080667_A-uni_fix
1_RM_Type_IIG_2_11	RM	RM_Type_IIG_2	Defense	1_403	1_403	1_403	1	RM_Type_IIG__Type_IIG_FAM_0.einsi_trimmed	RSZYD15080667_A-uni_fix
1_RM_Type_II_8	RM	RM_Type_II	Defense	1_892	1_894	1_892,1_894	2	RM_Type_II__Type_II_MTases_FAM_42,RM_Type_II__Type_II_REase27	RSZYD15080667_A-uni_fix
1_PARIS_II_2	Paris	PARIS_II	Defense	1_1672	1_1673	1_1672,1_1673	2	Paris_II__AriA_AAA21,Paris_II__AriB_DUF4435_II	RSZYD15080667_A-uni_fix
1_Prometheus_3	Prometheus	Prometheus	Defense	1_1895	1_1895	1_1895	1	Prometheus__ProA	RSZYD15080667_A-uni_fix
1_RM_Type_IV_12	RM	RM_Type_IV	Defense	1_2115	1_2116	1_2115,1_2116	2	RM_Type_IV__FAM_1,RM_Type_IV__FAM_2	RSZYD15080667_A-uni_fix
1_Gao_Tmn_1	Gao_Tmn	Gao_Tmn	Defense	1_2125	1_2125	1_2125	1	Gao_Tmn__TmnA	RSZYD15080667_A-uni_fix
1_RM_Type_I_6	RM	RM_Type_I	Defense	1_2130	1_2138	1_2130,1_2131,1_2136,1_2138	4	RM__Type_I_MTases_FAM_0,RM__Type_I_REases_FAM_0.einsi_trimmed,RM__Type_I_S_06,RM__Type_I_S_06	RSZYD15080667_A-uni_fix
1_arda_ardu_15	Anti_RM	arda_ardu	Antidefense	1_2283	1_2283	1_2283	1	ardu	RSZYD15080667_A-uni_fix
1_RM_Type_II_9	RM	RM_Type_II	Defense	1_3362	1_3364	1_3362,1_3363,1_3364	3	RM_Type_II__Type_II_MTases_FAM_35,RM_Type_II__Type_II_MTases_FAM_39,RM_Type_II__Type_II_REase35	RSZYD15080667_A-uni_fix
1_dam_16	Anti_RM	dam	Antidefense	1_3363	1_3363	1_3363	1	dam	RSZYD15080667_A-uni_fix
1_dam_16	Anti_RM	dam	Antidefense	1_3363	1_3363	1_3363	1	dam	RSZYD15080667_A-uni_fix
1_UG27_4	All_UG	UG27	Defense	1_3743	1_3743	1_3743	1	UG27__UG27	RSZYD15080667_A-uni_fix
1_RM_Type_I_5	RM	RM_Type_I	Defense	1_1231	1_1236	1_1231,1_1233,1_1236	3	RM__Type_I_MTases_FAM_0,RM__Type_I_REases_FAM_0.einsi_trimmed,RM__Type_I_S_01	AF117-126-WCA-uni_fix
1_AbiB_1	AbiB	AbiB	Defense	1_1448	1_1448	1_1448	1	AbiB__AbiB	AF117-126-WCA-uni_fix
1_arda_ardu_6	Anti_RM	arda_ardu	Antidefense	1_1552	1_1552	1_1552	1	ardu	AF117-126-WCA-uni_fix
2_RM_Type_I_3	RM	RM_Type_I	Defense	2_18	2_20	2_18,2_19,2_20	3	RM__Type_I_MTases_FAM_0,RM__Type_I_REases_FAM_0.einsi_trimmed,RM__Type_I_S_51	AF117-126-WCA-uni_fix
1_RM_Type_III_9	RM	RM_Type_III	Defense	1_698	1_702	1_698,1_702	2	RM_Type_III__Type_III_MTases_FAM_0,RM_Type_III__Type_III_REases_FAM_0.einsi_trimmed	AF116-51-uni_fix
1_RloC_1	RloC	RloC	Defense	1_865	1_865	1_865	1	RloC__RloC	AF116-51-uni_fix
1_RM_Type_III_10	RM	RM_Type_III	Defense	1_866	1_867	1_866,1_867	2	RM_Type_III__Type_III_MTases_FAM_0,RM_Type_III__Type_III_REases_FAM_0.einsi_trimmed	AF116-51-uni_fix
1_Wadjet_I_4	Wadjet	Wadjet_I	Defense	1_1000	1_1003	1_1000,1_1001,1_1002,1_1003	4	Wadjet__JetA_I,Wadjet__JetB_I,Wadjet__JetC_I,Wadjet__JetD_I	AF116-51-uni_fix
1_RM_Type_II_7	RM	RM_Type_II	Defense	1_1081	1_1084	1_1081,1_1082,1_1083,1_1084	4	RM_Type_II__Type_II_MTases_FAM_0,RM_Type_II__Type_II_MTases_FAM_10,RM_Type_II__Type_II_REase06,RM_Type_II__Type_II_REase22	AF116-51-uni_fix
1_VP1851_2	VP1851	VP1851	Defense	1_1110	1_1110	1_1110	1	VP1851__VP1851	AF116-51-uni_fix
1_RM_Type_II_8	RM	RM_Type_II	Defense	1_1111	1_1112	1_1111,1_1112	2	RM_Type_II__Type_II_MTases_FAM_31,RM_Type_II__Type_II_REase29	AF116-51-uni_fix
1_RM_Type_I_6	RM	RM_Type_I	Defense	1_1456	1_1459	1_1456,1_1458,1_1459	3	RM__Type_I_MTases_FAM_0,RM__Type_I_REases_FAM_0.einsi_trimmed,RM__Type_I_S_06	AF116-51-uni_fix
1_Wadjet_I_7	Wadjet	Wadjet_I	Defense	1_112	1_114	1_112,1_113,1_114	3	Wadjet__JetA_I,Wadjet__JetB_I,Wadjet__JetC_I	RSZYD15090745_A-uni_fix
1_Septu_4	Septu	Septu	Defense	1_738	1_739	1_738,1_739	2	Septu__PtuA,Septu__PtuB	RSZYD15090745_A-uni_fix
1_arda_ardu_10	Anti_RM	arda_ardu	Antidefense	1_1285	1_1285	1_1285	1	ardu	RSZYD15090745_A-uni_fix
1_RM_Type_IV_9	RM	RM_Type_IV	Defense	1_1364	1_1365	1_1364,1_1365	2	RM_Type_IV__FAM_1,RM_Type_IV__FAM_2	RSZYD15090745_A-uni_fix
1_AbiJ_2	AbiJ	AbiJ	Defense	1_1368	1_1368	1_1368	1	AbiJ__AbiJ	RSZYD15090745_A-uni_fix
1_Pycsar_3	Pycsar	Pycsar	Defense	1_1496	1_1500	1_1496,1_1499,1_1500	3	CBASS__2TM_5,Pycsar__AG_cyclase,Pycsar__AG_cyclase	RSZYD15090745_A-uni_fix
1_RM_Type_II_8	RM	RM_Type_II	Defense	1_1505	1_1508	1_1505,1_1507,1_1508	3	RM_Type_II__Type_II_MTases_FAM_2,RM_Type_II__Type_II_MTases_FAM_2,RM_Type_II__Type_II_REase04	RSZYD15090745_A-uni_fix
1_ardc_12	Anti_RM	ardc	Antidefense	1_1532	1_1532	1_1532	1	ardc	RSZYD15090745_A-uni_fix
1_Septu_5	Septu	Septu	Defense	1_2541	1_2542	1_2541,1_2542	2	Septu__PtuA,Septu__PtuB	RSZYD15090745_A-uni_fix
1_Abi2_1	Abi2	Abi2	Defense	1_2604	1_2604	1_2604	1	Abi2__Abi_2	RSZYD15090745_A-uni_fix
1_arda_ardu_11	Anti_RM	arda_ardu	Antidefense	1_2614	1_2614	1_2614	1	ardu	RSZYD15090745_A-uni_fix
1_Tiamat_4	Tiamat	Tiamat	Defense	1_586	1_586	1_586	1	Tiamat__TmtA	AF120-62-BHI-uni_fix
1_CAS_Class2-Subtype-II-A_9	Cas	CAS_Class2-Subtype-II-A	Defense	1_624	1_627	1_624,1_625,1_626,1_627	4	cas1_I_II_III_IV_V_VI_5,cas2_I_II_III_IV_V_VI_6,cas9_II-A_II-B_II-C_1,csn2_II-A_1	AF120-62-BHI-uni_fix
1_RM_Type_I_7	RM	RM_Type_I	Defense	1_660	1_667	1_660,1_664,1_667	3	RM__Type_I_MTases_FAM_0,RM__Type_I_REases_FAM_0.einsi_trimmed,RM__Type_I_S_51	AF120-62-BHI-uni_fix
1_Gao_Her_DUF_2	Gao_Her	Gao_Her_DUF	Defense	1_661	1_662	1_661,1_662	2	Gao_Her_DUF__DUF4297,Gao_Her_DUF__HerA_DUF	AF120-62-BHI-uni_fix
1_acriia6_12	Anti_CRISPR	acriia6	Antidefense	1_856	1_856	1_856	1	acriia6	AF120-62-BHI-uni_fix
1_VP1839_5	VP1839	VP1839	Defense	1_995	1_995	1_995	1	VP1839__VP1839	AF120-62-BHI-uni_fix
1_TgvAB_3	TgvAB	TgvAB	Defense	1_1209	1_1210	1_1209,1_1210	2	TgvAB__TgvA,TgvAB__TgvB	AF120-62-BHI-uni_fix
1_AbiU_1	AbiU	AbiU	Defense	1_1467	1_1467	1_1467	1	AbiU__AbiU	AF120-62-BHI-uni_fix
1_arda_ardu_13	Anti_RM	arda_ardu	Antidefense	1_1715	1_1715	1_1715	1	ardu	AF120-62-BHI-uni_fix
1_RM_Type_IIG_8	RM	RM_Type_IIG	Defense	1_1976	1_1976	1_1976	1	RM_Type_IIG__Type_IIG_1	AF120-62-BHI-uni_fix
1_RM_Type_II_7	RM	RM_Type_II	Defense	1_45	1_46	1_45,1_46	2	RM_Type_II__Type_II_MTases_FAM_22,RM_Type_II__Type_II_REase34	RSZYD15081280_A-uni_fix
1_Lamassu-Hypothetical_3	Lamassu-Fam	Lamassu-Hypothetical	Defense	1_754	1_756	1_754,1_755,1_756	3	Lamassu-Fam__LmuA_effector_hypothetical,Lamassu-Fam__LmuB_DS-30D,Lamassu-Fam__LmuC_DS-30C	RSZYD15081280_A-uni_fix
1_Wadjet_I_6	Wadjet	Wadjet_I	Defense	1_918	1_921	1_918,1_919,1_920,1_921	4	Wadjet__JetA_I,Wadjet__JetB_I,Wadjet__JetC_I,Wadjet__JetD_I	RSZYD15081280_A-uni_fix
1_Septu_4	Septu	Septu	Defense	1_1081	1_1082	1_1081,1_1082	2	Septu__PtuA_2,Septu__PtuB_2	RSZYD15081280_A-uni_fix
1_RM_Type_IIG_2_8	RM	RM_Type_IIG_2	Defense	1_1085	1_1085	1_1085	1	RM_Type_IIG__Type_IIG_5	RSZYD15081280_A-uni_fix
1_AbiD_1	AbiD	AbiD	Defense	1_1087	1_1087	1_1087	1	AbiD__AbiD	RSZYD15081280_A-uni_fix
1_CAS_Class1-Subtype-I-C_9	Cas	CAS_Class1-Subtype-I-C	Defense	1_1309	1_1315	1_1309,1_1310,1_1311,1_1312,1_1313,1_1314,1_1315	7	cas1_I_II_III_IV_V_VI_6,cas2_I_II_III_IV_V_VI_3,cas3_I_5,cas4_I_II_III_IV_V_VI_6,cas5_I-C_5,cas7_I-C_7,cas8c_I-C_4	RSZYD15081280_A-uni_fix
1_AbiD_2	AbiD	AbiD	Defense	1_1451	1_1451	1_1451	1	AbiD__AbiD	RSZYD15081280_A-uni_fix
1_VP1840_3	VP1840	VP1840	Defense	1_350	1_350	1_350	1	VP1840__VP1840	GF3HA17001-uni_fix
1_Wadjet_III_5	Wadjet	Wadjet_III	Defense	1_351	1_354	1_351,1_352,1_353,1_354	4	Wadjet__JetA_III,Wadjet__JetB_III,Wadjet__JetC_III,Wadjet__JetD_III	GF3HA17001-uni_fix
1_RM_Type_IV_7	RM	RM_Type_IV	Defense	1_922	1_923	1_922,1_923	2	RM_Type_IV__FAM_1,RM_Type_IV__FAM_2	GF3HA17001-uni_fix
1_RM_Type_II_6	RM	RM_Type_II	Defense	1_947	1_949	1_947,1_948,1_949	3	RM_Type_II__Type_II_MTases_FAM_22,RM_Type_II__Type_II_REase25,RM_Type_II__Type_II_REase34	GF3HA17001-uni_fix
1_Lamassu-Cap4_nuclease_2	Lamassu-Fam	Lamassu-Cap4_nuclease	Defense	1_951	1_953	1_951,1_953	2	Lamassu-Fam__LmuA_effector_Cap4_nuclease_II,Lamassu-Fam__LmuB_SMC_Cap4_nuclease_II	GF3HA17001-uni_fix
1_CAS_Class1-Subtype-I-B_8	Cas	CAS_Class1-Subtype-I-B	Defense	1_988	1_996	1_988,1_989,1_990,1_991,1_992,1_993,1_994,1_995,1_996	9	WYL_I_II_III_IV_V_VI_1,cas1_I_II_III_IV_V_VI_7,cas2_I_II_III_IV_V_VI_3,cas3_I_5,cas4_I_II_III_IV_V_VI_6,cas5_I-B_19,cas6_I_II_III_IV_V_VI_7,cas7_I-B_6,cas8b2_I-B_4	GF3HA17001-uni_fix
1_CAS_Class2-Subtype-II-C_10	Cas	CAS_Class2-Subtype-II-C	Defense	1_1388	1_1390	1_1388,1_1389,1_1390	3	cas1_I_II_III_IV_V_VI_5,cas2_I_II_III_IV_V_VI_6,cas9_II-A_II-B_II-C_3	GF3HA17001-uni_fix
1_BREX_I_1	BREX	BREX_I	Defense	1_1397	1_1401	1_1397,1_1399,1_1400,1_1401	4	BREX__brxA_DUF1819,BREX__brxB_DUF1788,BREX__brxC,BREX__pglX1	GF3HA17001-uni_fix
1_RM_Type_II_10	RM	RM_Type_II	Defense	1_144	1_145	1_144,1_145	2	RM_Type_II__Type_II_MTases_FAM_2,RM_Type_II__Type_II_REase31	AF117-16-104-uni_fix
1_PD-Lambda-1_4	PD-Lambda-1	PD-Lambda-1	Defense	1_803	1_803	1_803	1	PD-Lambda-1__PD-Lambda-1	AF117-16-104-uni_fix
1_RM_Type_IV_11	RM	RM_Type_IV	Defense	1_891	1_892	1_891,1_892	2	RM_Type_IV__FAM_1,RM_Type_IV__FAM_2	AF117-16-104-uni_fix
1_RM_Type_IV_12	RM	RM_Type_IV	Defense	1_898	1_899	1_898,1_899	2	RM_Type_IV__FAM_1,RM_Type_IV__FAM_2	AF117-16-104-uni_fix
1_RM_Type_I_8	RM	RM_Type_I	Defense	1_909	1_923	1_909,1_915,1_920,1_921,1_923	5	RM__Type_I_MTases_FAM_0,RM__Type_I_MTases_FAM_3,RM__Type_I_REases_FAM_1.einsi_trimmed,RM__Type_I_REases_FAM_2.einsi_trimmed,RM__Type_I_S_04	AF117-16-104-uni_fix
1_pAgo_LongA_5	pAgo	pAgo_LongA	Defense	1_913	1_913	1_913	1	pAgo__pAgo_LongA	AF117-16-104-uni_fix
1_CBASS_II_3	CBASS	CBASS_II	Defense	1_917	1_919	1_917,1_918,1_919	3	CBASS__4TM_new,CBASS__Cyclase_II,CBASS__E2_II	AF117-16-104-uni_fix
1_CAS_Class1-Subtype-I-B_13	Cas	CAS_Class1-Subtype-I-B	Defense	1_944	1_952	1_944,1_945,1_946,1_947,1_948,1_949,1_950,1_951,1_952	9	WYL_I_II_III_IV_V_VI_1,cas1_I_II_III_IV_V_VI_7,cas2_I_II_III_IV_V_VI_3,cas3_I_5,cas4_I_II_III_IV_V_VI_6,cas5_I_9,cas6_I_II_III_IV_V_VI_7,cas7_I-B_6,cas8b2_I-B_4	AF117-16-104-uni_fix
1_RM_Type_I_9	RM	RM_Type_I	Defense	1_1350	1_1352	1_1350,1_1351,1_1352	3	RM__Type_I_MTases_FAM_0,RM__Type_I_REases_FAM_0.einsi_trimmed,RM__Type_I_S_06	AF117-16-104-uni_fix
2_acriia8_16	Anti_CRISPR	acriia8	Antidefense	2_9	2_9	2_9	1	acriia8	AF117-16-104-uni_fix
1_ardb_klca_acric11_14	Anti_RM	ardb_klca_acric11	Antidefense	1_745	1_745	1_745	1	klca	AM114-O-3B-uni_fix
1_Mokosh_TypeII_1	Mokosh	Mokosh_TypeII	Defense	1_789	1_789	1_789	1	Mokosh_TypeII__MkoC	AM114-O-3B-uni_fix
1_CAS_Class1-Subtype-I-E_11	Cas	CAS_Class1-Subtype-I-E	Defense	1_1001	1_1008	1_1001,1_1002,1_1003,1_1004,1_1005,1_1006,1_1007,1_1008	8	cas1_I-E_1,cas2_I-E_2,cas3_I_5,cas5_I-E_3,cas6e_I_II_III_IV_V_VI_1,cas7_I-E_2,cas8e_I-E_1,cse2gr11_I-E_2	AM114-O-3B-uni_fix
1_PD-T4-3_3	PD-T4-3	PD-T4-3	Defense	1_1158	1_1158	1_1158	1	PD-T4-3__PD-T4-3	AM114-O-3B-uni_fix
1_RM_Type_II_9	RM	RM_Type_II	Defense	1_1159	1_1160	1_1159,1_1160	2	RM_Type_II__Type_II_MTases_FAM_2,RM_Type_II__Type_II_REase27	AM114-O-3B-uni_fix
1_ardb_klca_acric11_15	Anti_RM	ardb_klca_acric11	Antidefense	1_1738	1_1738	1_1738	1	klca	AM114-O-3B-uni_fix
1_gam_17	Anti_RecBCD	gam	Antidefense	1_3037	1_3037	1_3037	1	gam	AM114-O-3B-uni_fix
1_ardb_klca_acric11_16	Anti_RM	ardb_klca_acric11	Antidefense	1_3580	1_3580	1_3580	1	klca	AM114-O-3B-uni_fix
1_Retron_XII_4	Retron	Retron_XII	Defense	1_3828	1_3828	1_3828	1	Retron_XII__RT_12	AM114-O-3B-uni_fix
1_Ogmios_2	Ogmios	Ogmios	Defense	1_3881	1_3881	1_3881	1	Ogmios__VCA0308	AM114-O-3B-uni_fix
1_RM_Type_I_8	RM	RM_Type_I	Defense	1_3914	1_3916	1_3914,1_3915,1_3916	3	RM__Type_I_MTases_FAM_0,RM__Type_I_REases_FAM_0.einsi_trimmed,RM__Type_I_S_06	AM114-O-3B-uni_fix
1_RM_Type_IV_10	RM	RM_Type_IV	Defense	1_3954	1_3954	1_3954	1	RM_Type_IV__Type_IV_05	AM114-O-3B-uni_fix
2_MazEF_6	MazEF	MazEF	Defense	2_66	2_67	2_66,2_67	2	MazEF__MazE,MazEF__MazF	AM114-O-3B-uni_fix
2_ardb_klca_acric11_18	Anti_RM	ardb_klca_acric11	Antidefense	2_122	2_122	2_122	1	ardb	AM114-O-3B-uni_fix
2_DS-24_5	DS-24	DS-24	Defense	2_135	2_135	2_135	1	DS-24__DS-24	AM114-O-3B-uni_fix
1_AbiQ_1	AbiQ	AbiQ	Defense	1_604	1_604	1_604	1	AbiQ__AbiQ	TM07-10-uni
1_acriia21_6	Anti_CRISPR	acriia21	Antidefense	1_937	1_937	1_937	1	acriia21	TM07-10-uni
1_CAS_Class1-Subtype-I-B_3	Cas	CAS_Class1-Subtype-I-B	Defense	1_1351	1_1358	1_1351,1_1352,1_1353,1_1354,1_1355,1_1356,1_1357,1_1358	8	cas1_I_II_III_IV_V_VI_7,cas2_I_II_III_IV_V_VI_3,cas3_I_2,cas4_I_II_III_IV_V_VI_6,cas5_I-B_17,cas6_I-B_III_1,cas7b_I-B_I-C_2,cas8b1_I-B_9	TM07-10-uni
1_SoFic_2	SoFIC	SoFic	Defense	1_2069	1_2069	1_2069	1	SoFic__SoFic	TM07-10-uni
1_RM_Type_II_2	RM	RM_Type_II	Defense	1_22	1_23	1_22,1_23	2	RM_Type_II__Type_II_MTases_FAM_16,RM_Type_II__Type_II_REase01	LAC-C-70-uni
1_MazEF_1	MazEF	MazEF	Defense	1_47	1_48	1_47,1_48	2	MazEF__MazE,MazEF__MazF	LAC-C-70-uni
1_RM_Type_II_3	RM	RM_Type_II	Defense	1_152	1_154	1_152,1_153,1_154	3	RM_Type_II__Type_II_MTases_FAM_3,RM_Type_II__Type_II_MTases_FAM_4,RM_Type_II__Type_II_REase32	LAC-C-70-uni
1_CAS_Class2-Subtype-II-A_4	Cas	CAS_Class2-Subtype-II-A	Defense	1_382	1_385	1_382,1_383,1_384,1_385	4	cas1_I_II_III_IV_V_VI_5,cas2_I_II_III_IV_V_VI_11,cas9_II-A_1,csn2_II-A_6	LAC-C-70-uni
1_RM_Type_II_11	RM	RM_Type_II	Defense	1_759	1_761	1_759,1_760,1_761	3	RM_Type_II__Type_II_MTases_FAM_22,RM_Type_II__Type_II_REase19,RM_Type_II__Type_II_REase34	RSZYD15080444_A-uni_fix
1_RM_Type_IIG_12	RM	RM_Type_IIG	Defense	1_1013	1_1013	1_1013	1	RM_Type_IIG__Type_IIG_2	RSZYD15080444_A-uni_fix
1_RM_Type_I_9	RM	RM_Type_I	Defense	1_1122	1_1124	1_1122,1_1123,1_1124	3	RM__Type_I_MTases_FAM_0,RM__Type_I_REases_FAM_0.einsi_trimmed,RM__Type_I_S_51	RSZYD15080444_A-uni_fix
1_RM_Type_I_10	RM	RM_Type_I	Defense	1_1426	1_1433	1_1426,1_1429,1_1432,1_1433	4	RM__Type_I_MTases_FAM_1,RM__Type_I_REases_FAM_2.einsi_trimmed,RM__Type_I_S_04,RM__Type_I_S_06	RSZYD15080444_A-uni_fix
1_acriia9_17	Anti_CRISPR	acriia9	Antidefense	1_1506	1_1506	1_1506	1	acriia9	RSZYD15080444_A-uni_fix
1_RM_Type_IV_13	RM	RM_Type_IV	Defense	1_1543	1_1544	1_1543,1_1544	2	RM_Type_IV__FAM_1,RM_Type_IV__FAM_2	RSZYD15080444_A-uni_fix
1_CAS_Class1-Subtype-I-B_14	Cas	CAS_Class1-Subtype-I-B	Defense	1_1696	1_1703	1_1696,1_1697,1_1698,1_1699,1_1700,1_1701,1_1703	7	cas1_I_II_III_IV_V_VI_7,cas2_I_II_III_IV_V_VI_3,cas3_I_5,cas4_I_II_III_IV_V_VI_6,cas5_I-B_17,cas6_I_II_III_IV_V_VI_10,cas7b_I-B_I-C_2	RSZYD15080444_A-uni_fix
1_PARIS_II_1	Paris	PARIS_II	Defense	1_1742	1_1743	1_1742,1_1743	2	Paris_II__AriA_AAA21,Paris_II__AriB_DUF4435_II	RSZYD15080444_A-uni_fix
1_acriia9_18	Anti_CRISPR	acriia9	Antidefense	1_1908	1_1908	1_1908	1	acriia9	RSZYD15080444_A-uni_fix
1_SanaTA_2	SanaTA	SanaTA	Defense	1_2629	1_2630	1_2629,1_2630	2	SanaTA__SanaA,SanaTA__SanaT_1	RSZYD15080444_A-uni_fix
2_Gao_Her_DUF_4	Gao_Her	Gao_Her_DUF	Defense	2_7	2_8	2_7,2_8	2	Gao_Her_DUF__DUF4297,Gao_Her_DUF__HerA_DUF	RSZYD15080444_A-uni_fix
2_Lamassu-Cap4_nuclease_5	Lamassu-Fam	Lamassu-Cap4_nuclease	Defense	2_155	2_159	2_155,2_159	2	Lamassu-Fam__LmuA_effector_Cap4_nuclease_II,Lamassu-Fam__LmuB_SMC_Cap4_nuclease_II	RSZYD15080444_A-uni_fix
2_PD-T7-2_6	PD-T7-2	PD-T7-2	Defense	2_161	2_162	2_161,2_162	2	PD-T7-2__PD-T7-2_A,PD-T7-2__PD-T7-2_B	RSZYD15080444_A-uni_fix
2_Cernunnos_3	Cernunnos	Cernunnos	Defense	2_173	2_173	2_173	1	Cernunnos__VCA0410	RSZYD15080444_A-uni_fix
1_Hma_3	Hma	Hma	Defense	1_739	1_741	1_739,1_740,1_741	3	Hma__HmaA,Hma__HmaB,Hma__HmaC	AM115-12-uni_fix
1_Wadjet_I_6	Wadjet	Wadjet_I	Defense	1_918	1_921	1_918,1_919,1_920,1_921	4	Wadjet__JetA_I,Wadjet__JetB_I,Wadjet__JetC_I,Wadjet__JetD_I	AM115-12-uni_fix
1_RM_Type_IIG_8	RM	RM_Type_IIG	Defense	1_1025	1_1025	1_1025	1	RM_Type_IIG__Type_IIG_1	AM115-12-uni_fix
1_RM_Type_II_7	RM	RM_Type_II	Defense	1_1054	1_1055	1_1054,1_1055	2	RM_Type_II__Type_II_MTases_FAM_31,RM_Type_II__Type_II_REase29	AM115-12-uni_fix
1_PD-T7-2_4	PD-T7-2	PD-T7-2	Defense	1_1166	1_1167	1_1166,1_1167	2	PD-T7-2__PD-T7-2_A,PD-T7-2__PD-T7-2_B	AM115-12-uni_fix
1_CAS_Class1-Subtype-I-C_9	Cas	CAS_Class1-Subtype-I-C	Defense	1_1385	1_1391	1_1385,1_1386,1_1387,1_1388,1_1389,1_1390,1_1391	7	cas1_I_II_III_IV_V_VI_6,cas2_I_II_III_IV_V_VI_3,cas3_I_5,cas4_I_II_III_IV_V_VI_6,cas5_I-C_5,cas7_I-C_7,cas8c_I-C_4	AM115-12-uni_fix
1_AbiD_2	AbiD	AbiD	Defense	1_1534	1_1534	1_1534	1	AbiD__AbiD	AM115-12-uni_fix
1_Abi2_1	Abi2	Abi2	Defense	1_1561	1_1561	1_1561	1	Abi2__Abi_2	AM115-12-uni_fix
1_DS-8_4	DS-8	DS-8	Defense	1_14	1_14	1_14	1	DS-8__DS-8	JF-3-5-uni_fix
1_RM_Type_II_16	RM	RM_Type_II	Defense	1_479	1_480	1_479,1_480	2	RM_Type_II__Type_II_MTases_FAM_29,RM_Type_II__Type_II_REase05	JF-3-5-uni_fix
1_RM_Type_IV_17	RM	RM_Type_IV	Defense	1_582	1_582	1_582	1	RM_Type_IV__Type_IV_03	JF-3-5-uni_fix
1_gcu24_11	gcu24	gcu24	Defense	1_1021	1_1021	1_1021	1	gcu24__gcu24	JF-3-5-uni_fix
1_Lamassu-Cap4_nuclease_6	Lamassu-Fam	Lamassu-Cap4_nuclease	Defense	1_1195	1_1197	1_1195,1_1197	2	Lamassu-Fam__LmuA_effector_Cap4_nuclease_II,Lamassu-Fam__LmuB_SMC_Cap4_nuclease_II	JF-3-5-uni_fix
1_AbiL_3	AbiL	AbiL	Defense	1_1205	1_1206	1_1205,1_1206	2	AbiL__AbiLi2,AbiL__AbiLii2	JF-3-5-uni_fix
1_Lamassu-Mrr_7	Lamassu-Fam	Lamassu-Mrr	Defense	1_1225	1_1227	1_1225,1_1226,1_1227	3	Lamassu-Fam__LmuA_effector_Mrr,Lamassu-Fam__LmuB_SMC_Mrr,Lamassu-Fam__LmuC_acc_Mrr	JF-3-5-uni_fix
1_Abi2_1	Abi2	Abi2	Defense	1_1483	1_1483	1_1483	1	Abi2__Abi_2	JF-3-5-uni_fix
1_AbiH_2	AbiH	AbiH	Defense	1_1866	1_1866	1_1866	1	AbiH__AbiH	JF-3-5-uni_fix
1_Lamassu-Mrr_8	Lamassu-Fam	Lamassu-Mrr	Defense	1_1869	1_1871	1_1869,1_1870,1_1871	3	Lamassu-Fam__LmuA_effector_Mrr,Lamassu-Fam__LmuB_SMC_Mrr,Lamassu-Fam__LmuC_acc_Mrr	JF-3-5-uni_fix
1_RM_Type_I_14	RM	RM_Type_I	Defense	1_2075	1_2080	1_2075,1_2078,1_2079,1_2080	4	RM__Type_I_MTases_FAM_0,RM__Type_I_REases_FAM_0.einsi_trimmed,RM__Type_I_REases_FAM_2.einsi_trimmed,RM__Type_I_S_51	JF-3-5-uni_fix
1_acriia11_21	Anti_CRISPR	acriia11	Antidefense	1_2205	1_2205	1_2205	1	acriia11	JF-3-5-uni_fix
1_tad2_acriia7_23	Anti_Thoeris	tad2_acriia7	Antidefense	1_2246	1_2246	1_2246	1	tad2	JF-3-5-uni_fix
1_CAS_Class1-Subtype-I-C_18	Cas	CAS_Class1-Subtype-I-C	Defense	1_2319	1_2325	1_2319,1_2320,1_2321,1_2322,1_2323,1_2324,1_2325	7	cas1_I_II_III_IV_V_VI_6,cas2_I_II_III_IV_V_VI_3,cas3_I_5,cas4_I_II_III_IV_V_VI_6,cas5_I-C_11,cas7_I-C_13,cas8c_I-C_4	JF-3-5-uni_fix
1_Wadjet_I_10	Wadjet	Wadjet_I	Defense	1_2455	1_2457	1_2455,1_2456,1_2457	3	Wadjet__JetA_I,Wadjet__JetB_I,Wadjet__JetC_I	JF-3-5-uni_fix
1_arda_ardu_22	Anti_RM	arda_ardu	Antidefense	1_3015	1_3015	1_3015	1	ardu	JF-3-5-uni_fix
1_Gabija_5	Gabija	Gabija	Defense	1_3380	1_3381	1_3380,1_3381	2	Gabija__GajA,Gabija__GajB_2	JF-3-5-uni_fix
1_PrrC_13	PrrC	PrrC	Defense	1_3382	1_3385	1_3382,1_3383,1_3384,1_3385	4	PrrC__EcoprrI,RM__Type_I_MTases_FAM_3,RM__Type_I_REases_FAM_1.einsi_trimmed,RM__Type_I_S_51	JF-3-5-uni_fix
1_AbiN_2	AbiN	AbiN	Defense	1_1258	1_1258	1_1258	1	AbiN__AbiN	LAC-E-11-uni
1_RM_Type_IIG_3	RM	RM_Type_IIG	Defense	1_1463	1_1463	1_1463	1	RM_Type_IIG__Type_IIG_2	LAC-E-11-uni
1_CAS_Class1-Subtype-I-E_4	Cas	CAS_Class1-Subtype-I-E	Defense	1_1614	1_1621	1_1614,1_1615,1_1616,1_1617,1_1618,1_1619,1_1620,1_1621	8	DEDDh_I_II_III_IV_V_VI_1,cas1_I-E_1,cas3_I_2,cas5_I-E_3,cas6e_I_II_III_IV_V_VI_3,cas7_I-E_16,cas8e_I-E_2,cse2gr11_I-E_6	LAC-E-11-uni
1_AbiJ_1	AbiJ	AbiJ	Defense	1_1632	1_1632	1_1632	1	AbiJ__AbiJ	LAC-E-11-uni
2_acriia21_7	Anti_CRISPR	acriia21	Antidefense	2_1	2_1	2_1	1	acriia21	LAC-E-11-uni
1_CAS_Class2-Subtype-II-A_10	Cas	CAS_Class2-Subtype-II-A	Defense	1_108	1_111	1_108,1_109,1_110,1_111	4	cas1_I_II_III_IV_V_VI_5,cas2_I_II_III_IV_V_VI_11,cas9_II-A_1,csn2_II-A_6	AM25-8-uni_fix
1_RM_Type_I_6	RM	RM_Type_I	Defense	1_843	1_848	1_843,1_844,1_846,1_847,1_848	5	RM__Type_I_MTases_FAM_0,RM__Type_I_REases_FAM_0.einsi_trimmed,RM__Type_I_S_51,RM__Type_I_S_51,RM__Type_I_S_52	AM25-8-uni_fix
1_AbiH_1	AbiH	AbiH	Defense	1_1260	1_1260	1_1260	1	AbiH__AbiH	AM25-8-uni_fix
1_RM_Type_I_7	RM	RM_Type_I	Defense	1_1261	1_1264	1_1261,1_1263,1_1264	3	RM__Type_I_MTases_FAM_0,RM__Type_I_REases_FAM_0.einsi_trimmed,RM__Type_I_S_06	AM25-8-uni_fix
1_Lamassu-Hypothetical_2	Lamassu-Fam	Lamassu-Hypothetical	Defense	1_1266	1_1268	1_1266,1_1267,1_1268	3	Lamassu-Fam__LmuA_effector_hypothetical,Lamassu-Fam__LmuB_SMC_hypothetical,Lamassu-Fam__LmuC_acc_hypothetical	AM25-8-uni_fix
2_RM_Type_IIG_8	RM	RM_Type_IIG	Defense	2_60	2_60	2_60	1	RM_Type_IIG__Type_IIG_FAM_1.einsi_trimmed	AM25-8-uni_fix
2_RM_Type_IIG_9	RM	RM_Type_IIG	Defense	2_211	2_211	2_211	1	RM_Type_IIG__Type_IIG_FAM_1.einsi_trimmed	AM25-8-uni_fix
3_acriia21_13	Anti_CRISPR	acriia21	Antidefense	3_22	3_22	3_22	1	acriia21	AM25-8-uni_fix
4_acriia21_14	Anti_CRISPR	acriia21	Antidefense	4_1	4_1	4_1	1	acriia21	AM25-8-uni_fix
4_MazEF_3	MazEF	MazEF	Defense	4_13	4_14	4_13,4_14	2	MazEF__MazE,MazEF__MazF	AM25-8-uni_fix
1_RM_Type_I_7	RM	RM_Type_I	Defense	1_656	1_661	1_656,1_657,1_661	3	RM__Type_I_MTases_FAM_0,RM__Type_I_REases_FAM_0.einsi_trimmed,RM__Type_I_S_51	AF120-121-WCA-uni_fix
1_Wadjet_I_4	Wadjet	Wadjet_I	Defense	1_983	1_986	1_983,1_984,1_985,1_986	4	Wadjet__JetA_I,Wadjet__JetB_I,Wadjet__JetC_I,Wadjet__JetD_I	AF120-121-WCA-uni_fix
1_RM_Type_I_8	RM	RM_Type_I	Defense	1_1174	1_1178	1_1174,1_1175,1_1177,1_1178	4	RM__Type_I_MTases_FAM_1,RM__Type_I_REases_FAM_2.einsi_trimmed,RM__Type_I_S_03,RM__Type_I_S_51	AF120-121-WCA-uni_fix
1_SoFic_1	SoFIC	SoFic	Defense	1_1347	1_1347	1_1347	1	SoFic__SoFic	AF120-121-WCA-uni_fix
1_VP1839_2	VP1839	VP1839	Defense	1_1351	1_1351	1_1351	1	VP1839__VP1839	AF120-121-WCA-uni_fix
1_CAS_Class2-Subtype-II-A_10	Cas	CAS_Class2-Subtype-II-A	Defense	1_1459	1_1461	1_1459,1_1460,1_1461	3	cas1_I_II_III_IV_V_VI_5,cas9_II-A_1,csn2_II-A_6	AF120-121-WCA-uni_fix
1_RM_Type_II_9	RM	RM_Type_II	Defense	1_1656	1_1657	1_1656,1_1657	2	RM_Type_II__Type_II_MTases_FAM_10,RM_Type_II__Type_II_REase22	AF120-121-WCA-uni_fix
1_DS-8_2	DS-8	DS-8	Defense	1_115	1_115	1_115	1	DS-8__DS-8	LAC-H-10-uni
1_CAS_Class2-Subtype-II-A_9	Cas	CAS_Class2-Subtype-II-A	Defense	1_405	1_408	1_405,1_406,1_407,1_408	4	cas1_I_II_III_IV_V_VI_5,cas2_I_II_III_IV_V_VI_6,cas9_II-A_II-B_II-C_3,csn2_II-A_4	LAC-H-10-uni
1_PD-T7-4_3	PD-T7-4	PD-T7-4	Defense	1_839	1_839	1_839	1	PD-T7-4__PD-T7-4	LAC-H-10-uni
1_arda_ardu_12	Anti_RM	arda_ardu	Antidefense	1_1585	1_1585	1_1585	1	ardu	LAC-H-10-uni
1_SpbK_5	SpbK	SpbK	Defense	1_1620	1_1620	1_1620	1	SpbK__SpbK	LAC-H-10-uni
1_AbiU_1	AbiU	AbiU	Defense	1_1808	1_1808	1_1808	1	AbiU__AbiU	LAC-H-10-uni
1_RM_Type_I_8	RM	RM_Type_I	Defense	1_2332	1_2337	1_2332,1_2333,1_2336,1_2337	4	RM__Type_I_MTases_FAM_0,RM__Type_I_REases_FAM_0.einsi_trimmed,RM__Type_I_S_51,RM__Type_I_S_51	LAC-H-10-uni
1_RosmerTA_4	RosmerTA	RosmerTA	Defense	1_2595	1_2596	1_2595,1_2596	2	RosmerTA__RmrA_2623274509,RosmerTA__RmrT_2677172838	LAC-H-10-uni
2_acriia21_13	Anti_CRISPR	acriia21	Antidefense	2_15	2_15	2_15	1	acriia21	LAC-H-10-uni
2_AbiR_6	AbiR	AbiR	Defense	2_73	2_75	2_73,2_74,2_75	3	AbiR__AbiRa,AbiR__AbiRb,AbiR__AbiRc	LAC-H-10-uni
1_RM_Type_I_4	RM	RM_Type_I	Defense	1_745	1_750	1_745,1_748,1_749,1_750	4	RM__Type_I_MTases_FAM_0,RM__Type_I_REases_FAM_0.einsi_trimmed,RM__Type_I_REases_FAM_1.einsi_trimmed,RM__Type_I_S_51	LAC-C-37-uni
1_Aca_alone_8	Anti_CRISPR	Aca_alone	Antidefense	1_1396	1_1396	1_1396	1	aca13	LAC-C-37-uni
1_RM_Type_IV_5	RM	RM_Type_IV	Defense	1_1542	1_1542	1_1542	1	RM_Type_IV__Type_IV_05	LAC-C-37-uni
4_Gabija_2	Gabija	Gabija	Defense	4_22	4_23	4_22,4_23	2	Gabija__GajA,Gabija__GajB_1	LAC-C-37-uni
4_RM_Type_I_7	RM	RM_Type_I	Defense	4_24	4_26	4_24,4_25,4_26	3	RM__Type_I_MTases_FAM_0,RM__Type_I_REases_FAM_0.einsi_trimmed,RM__Type_I_S_51	LAC-C-37-uni
5_MazEF_1	MazEF	MazEF	Defense	5_6	5_7	5_6,5_7	2	MazEF__MazE,MazEF__MazF	LAC-C-37-uni
1_PARIS_II_9	Paris	PARIS_II	Defense	1_1411	1_1412	1_1411,1_1412	2	Paris_II__AriA_AAA21,Paris_II__AriB_DUF4435_II	AF117-100-WCA-uni_fix
1_BREX_I_2	BREX	BREX_I	Defense	1_1935	1_1940	1_1935,1_1936,1_1937,1_1938,1_1939,1_1940	6	BREX__brxA_DUF1819,BREX__brxB_DUF1788,BREX__brxC,BREX__brxL,BREX__pglX3,BREX__pglZA	AF117-100-WCA-uni_fix
1_RM_Type_IV_11	RM	RM_Type_IV	Defense	1_1950	1_1950	1_1950	1	RM_Type_IV__Type_IV_05	AF117-100-WCA-uni_fix
1_PD-Lambda-5_10	PD-Lambda-5	PD-Lambda-5	Defense	1_2128	1_2129	1_2128,1_2129	2	PD-Lambda-5__PD-Lambda-5_A,PD-Lambda-5__PD-Lambda-5_B	AF117-100-WCA-uni_fix
1_PARIS_I_8	Paris	PARIS_I	Defense	1_2212	1_2213	1_2212,1_2213	2	Paris_I__AriA_AAA15,Paris_I__AriB_DUF4435_I	AF117-100-WCA-uni_fix
1_CAS_Class2-Subtype-II-C_12	Cas	CAS_Class2-Subtype-II-C	Defense	1_3010	1_3013	1_3010,1_3011,1_3013	3	cas1_I_II_III_IV_V_VI_5,cas2_I_II_III_IV_V_VI_6,cas9_II-A_II-B_II-C_1	AF117-100-WCA-uni_fix
1_Detocs_3	Detocs	Detocs	Defense	1_3296	1_3298	1_3296,1_3297,1_3298	3	Detocs__dtcA,Detocs__dtcB,Detocs__dtcC	AF117-100-WCA-uni_fix
1_Gao_Tmn_7	Gao_Tmn	Gao_Tmn	Defense	1_3308	1_3308	1_3308	1	Gao_Tmn__TmnA	AF117-100-WCA-uni_fix
1_Wadjet_I_3	Wadjet	Wadjet_I	Defense	1_904	1_907	1_904,1_905,1_906,1_907	4	Wadjet__JetA_I,Wadjet__JetB_I,Wadjet__JetC_I,Wadjet__JetD_I	RSZYD15080457_A-uni_fix
1_PD-T7-2_1	PD-T7-2	PD-T7-2	Defense	1_1062	1_1063	1_1062,1_1063	2	PD-T7-2__PD-T7-2_A,PD-T7-2__PD-T7-2_B	RSZYD15080457_A-uni_fix
1_RM_Type_IIG_5	RM	RM_Type_IIG	Defense	1_1067	1_1067	1_1067	1	RM_Type_IIG__Type_IIG_2	RSZYD15080457_A-uni_fix
1_CAS_Class1-Subtype-I-C_6	Cas	CAS_Class1-Subtype-I-C	Defense	1_1338	1_1344	1_1338,1_1339,1_1340,1_1341,1_1342,1_1343,1_1344	7	cas1_I_II_III_IV_V_VI_6,cas2_I_II_III_IV_V_VI_5,cas3_I_5,cas4_I_II_III_IV_V_VI_6,cas5_I-C_11,cas7_I-C_7,cas8c_I-C_4	RSZYD15080457_A-uni_fix
1_RM_Type_II_4	RM	RM_Type_II	Defense	1_1589	1_1592	1_1589,1_1591,1_1592	3	RM_Type_II__Type_II_MTases_FAM_2,RM_Type_II__Type_II_REase19,RM_Type_II__Type_II_REase22	RSZYD15080457_A-uni_fix
1_Hachiman_2	Hachiman	Hachiman	Defense	1_1191	1_1192	1_1191,1_1192	2	Hachiman__HamA_1,Hachiman__HamB	LAC-D-62-uni
1_CoCoNut_I-B_1	CoCoNut	CoCoNut_I-B	Defense	1_2046	1_2048	1_2046,1_2047,1_2048	3	CoCoNut-I-B__I-B_CnuA,CoCoNut-I-B__I-B_CnuB,CoCoNut-I-B__I-B_CnuC	LAC-D-62-uni
2_AbiAlpha_5	AbiAlpha	AbiAlpha	Defense	2_38	2_38	2_38	1	AbiAlpha__AbiAlpha	LAC-D-62-uni
4_RM_Type_I_7	RM	RM_Type_I	Defense	4_27	4_29	4_27,4_28,4_29	3	RM__Type_I_MTases_FAM_0,RM__Type_I_REases_FAM_0.einsi_trimmed,RM__Type_I_S_51	LAC-D-62-uni
6_RM_Type_I_9	RM	RM_Type_I	Defense	6_8	6_10	6_8,6_9,6_10	3	RM__Type_I_MTases_FAM_0,RM__Type_I_REases_FAM_0.einsi_trimmed,RM__Type_I_S_04	LAC-D-62-uni
8_MazEF_4	MazEF	MazEF	Defense	8_13	8_14	8_13,8_14	2	MazEF__MazE,MazEF__MazF	LAC-D-62-uni
1_RM_Type_I_9	RM	RM_Type_I	Defense	1_156	1_160	1_156,1_158,1_160	3	RM__Type_I_MTases_FAM_0,RM__Type_I_REases_FAM_0.einsi_trimmed,RM__Type_I_S_01	AF117-59-BHI-uni_fix
1_AbiD_1	AbiD	AbiD	Defense	1_157	1_157	1_157	1	AbiD__AbiD	AF117-59-BHI-uni_fix
1_BREX_I_3	BREX	BREX_I	Defense	1_799	1_807	1_799,1_800,1_801,1_802,1_806,1_807	6	BREX__brxA_DUF1819,BREX__brxB_DUF1788,BREX__brxC,BREX__brxL,BREX__pglX1,BREX__pglZA	AF117-59-BHI-uni_fix
1_CBASS_I_5	CBASS	CBASS_I	Defense	1_803	1_804	1_803,1_804	2	CBASS__2TM_Gros,CBASS__Cyclase_SMODS	AF117-59-BHI-uni_fix
1_Wadjet_I_7	Wadjet	Wadjet_I	Defense	1_953	1_956	1_953,1_954,1_955,1_956	4	Wadjet__JetA_I,Wadjet__JetB_I,Wadjet__JetC_I,Wadjet__JetD_I	AF117-59-BHI-uni_fix
1_RM_Type_II_10	RM	RM_Type_II	Defense	1_1000	1_1001	1_1000,1_1001	2	RM_Type_II__Type_II_MTases_FAM_31,RM_Type_II__Type_II_REase29	AF117-59-BHI-uni_fix
1_RM_Type_IIG_2_12	RM	RM_Type_IIG_2	Defense	1_1438	1_1438	1_1438	1	RM_Type_IIG__Type_IIG_FAM_0.einsi_trimmed	AF117-59-BHI-uni_fix
1_RM_Type_III_5	RM	RM_Type_III	Defense	1_413	1_414	1_413,1_414	2	RM_Type_III__Type_III_MTases_FAM_1,RM_Type_III__Type_III_REases_FAM_1.einsi_trimmed	AM115-81-uni_fix
1_Abi2_1	Abi2	Abi2	Defense	1_873	1_873	1_873	1	Abi2__Abi_2	AM115-81-uni_fix
1_AbiD_2	AbiD	AbiD	Defense	1_929	1_929	1_929	1	AbiD__AbiD	AM115-81-uni_fix
1_Aditi_3	Aditi	Aditi	Defense	1_975	1_976	1_975,1_976	2	Aditi__DitA,Aditi__DitB	AM115-81-uni_fix
1_RM_Type_IIG_2_4	RM	RM_Type_IIG_2	Defense	1_1215	1_1215	1_1215	1	RM_Type_IIG__Type_IIG_4	AM115-81-uni_fix
1_CAS_Class2-Subtype-VI-B_14	Cas	CAS_Class2-Subtype-VI-B	Defense	1_385	1_385	1_385	1	cas13b_VI-B_1	AF120-96-WCA-uni_fix
1_PARIS_II_merge_3	Paris	PARIS_II_merge	Defense	1_940	1_940	1_940	1	Paris_II_merge__AAA_21_DUF4435	AF120-96-WCA-uni_fix
1_acriia9_18	Anti_CRISPR	acriia9	Antidefense	1_1154	1_1154	1_1154	1	acriia9	AF120-96-WCA-uni_fix
1_RnlAB_6	RnlAB	RnlAB	Defense	1_1325	1_1326	1_1325,1_1326	2	RnlAB__RnlA,RnlAB__RnlB	AF120-96-WCA-uni_fix
1_ardc_20	Anti_RM	ardc	Antidefense	1_1376	1_1376	1_1376	1	ardc	AF120-96-WCA-uni_fix
1_RM_Type_II_9	RM	RM_Type_II	Defense	1_1414	1_1418	1_1414,1_1415,1_1416,1_1418	4	RM_Type_II__Type_II_MTases_FAM_0,RM_Type_II__Type_II_MTases_FAM_2,RM_Type_II__Type_II_REase11,RM_Type_II__Type_II_REase30	AF120-96-WCA-uni_fix
1_Lamassu-Cap4_nuclease_2	Lamassu-Fam	Lamassu-Cap4_nuclease	Defense	1_1433	1_1435	1_1433,1_1434,1_1435	3	Lamassu-Fam__LmuA_effector_Cap4_nuclease_II,Lamassu-Fam__LmuB_SMC_Cap4_nuclease_II,Lamassu-Fam__LmuC_acc_Cap4_nuclease	AF120-96-WCA-uni_fix
1_PARIS_II_merge_4	Paris	PARIS_II_merge	Defense	1_1464	1_1464	1_1464	1	Paris_II_merge__AAA_21_DUF4435	AF120-96-WCA-uni_fix
1_arda_ardu_19	Anti_RM	arda_ardu	Antidefense	1_1490	1_1490	1_1490	1	ardu	AF120-96-WCA-uni_fix
1_RM_Type_III_12	RM	RM_Type_III	Defense	1_2038	1_2039	1_2038,1_2039	2	RM_Type_III__Type_III_MTases_FAM_0,RM_Type_III__Type_III_REases_FAM_1.einsi_trimmed	AF120-96-WCA-uni_fix
1_PrrC_7	PrrC	PrrC	Defense	1_2406	1_2409	1_2406,1_2407,1_2408,1_2409	4	PrrC__PrrC,RM__Type_I_MTases_FAM_0,RM__Type_I_REases_FAM_0.einsi_trimmed,RM__Type_I_S_51	AF120-96-WCA-uni_fix
1_CAS_Class2-Subtype-II-C_13	Cas	CAS_Class2-Subtype-II-C	Defense	1_2421	1_2423	1_2421,1_2422,1_2423	3	cas1_I_II_III_IV_V_VI_5,cas2_I_II_III_IV_V_VI_6,cas9_II-A_II-B_II-C_1	AF120-96-WCA-uni_fix
1_RM_Type_II_10	RM	RM_Type_II	Defense	1_2966	1_2968	1_2966,1_2968	2	RM_Type_II__Type_II_MTases_FAM_7,RM_Type_II__Type_II_REase04	AF120-96-WCA-uni_fix
1_RM_Type_IIG_2_11	RM	RM_Type_IIG_2	Defense	1_3507	1_3507	1_3507	1	RM_Type_IIG__Type_IIG_4	AF120-96-WCA-uni_fix
1_PD-T4-4_5	PD-T4-4	PD-T4-4	Defense	1_3508	1_3509	1_3508,1_3509	2	PD-T4-4__PD-T4-4_A,PD-T4-4__PD-T4-4_B	AF120-96-WCA-uni_fix
1_HEC-02_1	HEC-02	HEC-02	Defense	1_3723	1_3724	1_3723,1_3724	2	HEC-02__HEC-02A,HEC-02__HEC-02B	AF120-96-WCA-uni_fix
1_AbiL_2	AbiL	AbiL	Defense	1_90	1_91	1_90,1_91	2	AbiL__AbiLi2,AbiL__AbiLii2	AM18-26-uni_fix
1_RM_Type_II_11	RM	RM_Type_II	Defense	1_194	1_195	1_194,1_195	2	RM_Type_II__Type_II_MTases_FAM_22,RM_Type_II__Type_II_REase34	AM18-26-uni_fix
1_Wadjet_II_8	Wadjet	Wadjet_II	Defense	1_212	1_216	1_212,1_213,1_215,1_216	4	Wadjet__JetA_II,Wadjet__JetB_II,Wadjet__JetC_II,Wadjet__JetD_II	AM18-26-uni_fix
1_CAS_Class2-Subtype-II-A_12	Cas	CAS_Class2-Subtype-II-A	Defense	1_217	1_220	1_217,1_218,1_219,1_220	4	cas1_I_II_III_IV_V_VI_5,cas2_I_II_III_IV_V_VI_6,cas9_II-A_II-B_II-C_1,csn2_II-A_11	AM18-26-uni_fix
1_ardc_17	Anti_RM	ardc	Antidefense	1_600	1_600	1_600	1	ardc	AM18-26-uni_fix
1_arda_ardu_15	Anti_RM	arda_ardu	Antidefense	1_675	1_675	1_675	1	ardu	AM18-26-uni_fix
1_arda_ardu_16	Anti_RM	arda_ardu	Antidefense	1_822	1_822	1_822	1	ardu	AM18-26-uni_fix
1_ardc_18	Anti_RM	ardc	Antidefense	1_912	1_912	1_912	1	ardc	AM18-26-uni_fix
1_Gabija_4	Gabija	Gabija	Defense	1_2029	1_2030	1_2029,1_2030	2	Gabija__GajA,Gabija__GajB_1	AM18-26-uni_fix
1_Abi2_1	Abi2	Abi2	Defense	1_2147	1_2147	1_2147	1	Abi2__Abi_2	AM18-26-uni_fix
1_Wadjet_I_7	Wadjet	Wadjet_I	Defense	1_2447	1_2450	1_2447,1_2448,1_2449,1_2450	4	Wadjet__JetA_I,Wadjet__JetB_I,Wadjet__JetC_I,Wadjet__JetD_I	AM18-26-uni_fix
1_AbiL_3	AbiL	AbiL	Defense	1_2522	1_2528	1_2522,1_2527,1_2528	3	AbiL__AbiLi,AbiL__AbiLi2,AbiL__AbiLii2	AM18-26-uni_fix
1_RM_Type_I_10	RM	RM_Type_I	Defense	1_2662	1_2668	1_2662,1_2663,1_2667,1_2668	4	RM__Type_I_MTases_FAM_0,RM__Type_I_REases_FAM_0.einsi_trimmed,RM__Type_I_S_01,RM__Type_I_S_04	AM18-26-uni_fix
1_SDIC3_6	SDIC3	SDIC3	Defense	1_46	1_50	1_46,1_47,1_50	3	SDIC3__SDIC3C,SDIC3__SDIC3E,SDIC3__SDIC3F	CNGBrF3MHA02004-uni_fix
1_MazEF_3	MazEF	MazEF	Defense	1_938	1_939	1_938,1_939	2	MazEF__MazE,MazEF__MazF	CNGBrF3MHA02004-uni_fix
1_CAS_Class1-Subtype-I-E_14	Cas	CAS_Class1-Subtype-I-E	Defense	1_955	1_962	1_955,1_956,1_957,1_958,1_959,1_960,1_961,1_962	8	cas1_I-E_1,cas2_I-E_2,cas3_I_5,cas5_I-E_3,cas6e_I_II_III_IV_V_VI_1,cas7_I-E_2,cas8e_I-E_1,cse2gr11_I-E_2	CNGBrF3MHA02004-uni_fix
1_racc_17	Anti_Retron	racc	Antidefense	1_2359	1_2359	1_2359	1	racc	CNGBrF3MHA02004-uni_fix
1_RM_Type_IV_12	RM	RM_Type_IV	Defense	1_2555	1_2555	1_2555	1	RM_Type_IV__Type_IV_05	CNGBrF3MHA02004-uni_fix
1_DS-1_2	DS-1	DS-1	Defense	1_2591	1_2592	1_2591,1_2592	2	DS-1__DS-1A,DS-1__DS-1B	CNGBrF3MHA02004-uni_fix
1_ShosTA_8	ShosTA	ShosTA	Defense	1_2612	1_2613	1_2612,1_2613	2	ShosTA__ShosA,ShosTA__ShosT	CNGBrF3MHA02004-uni_fix
1_DRT8_1	DRT	DRT8	Defense	1_3474	1_3475	1_3474,1_3475	2	DRT8__DRT8a,DRT8__DRT8b	CNGBrF3MHA02004-uni_fix
1_RM_Type_II_11	RM	RM_Type_II	Defense	1_3877	1_3881	1_3877,1_3881	2	RM_Type_II__Type_II_MTases_FAM_33,RM_Type_II__Type_II_REase30	CNGBrF3MHA02004-uni_fix
1_RM_Type_IV_13	RM	RM_Type_IV	Defense	1_3878	1_3879	1_3878,1_3879	2	RM_Type_IV__FAM_1,RM_Type_IV__Type_IV_01	CNGBrF3MHA02004-uni_fix
1_SDIC3_7	SDIC3	SDIC3	Defense	1_3891	1_3895	1_3891,1_3892,1_3895	3	SDIC3__SDIC3C,SDIC3__SDIC3E,SDIC3__SDIC3F	CNGBrF3MHA02004-uni_fix
1_Rst_gop_beta_cll_5	Rst_gop_beta_cll	Rst_gop_beta_cll	Defense	1_3900	1_3902	1_3900,1_3901,1_3902	3	Rst_gop_beta_cll__beta,Rst_gop_beta_cll__cll,Rst_gop_beta_cll__gop	CNGBrF3MHA02004-uni_fix
1_MazEF_4	MazEF	MazEF	Defense	1_3940	1_3941	1_3940,1_3941	2	MazEF__MazE,MazEF__MazF	CNGBrF3MHA02004-uni_fix
2_Gao_Tmn_9	Gao_Tmn	Gao_Tmn	Defense	2_43	2_43	2_43	1	Gao_Tmn__TmnA	CNGBrF3MHA02004-uni_fix
2_MazEF_10	MazEF	MazEF	Defense	2_79	2_80	2_79,2_80	2	MazEF__MazE,MazEF__MazF	CNGBrF3MHA02004-uni_fix
2_psiab_18	Other	psiab	Antidefense	2_129	2_130	2_129,2_130	2	psia,psib	CNGBrF3MHA02004-uni_fix
1_AbiH_3	AbiH	AbiH	Defense	1_712	1_712	1_712	1	AbiH__AbiH	AF117-116-WCA-uni_fix
1_PD-T4-9_10	PD-T4-9	PD-T4-9	Defense	1_719	1_720	1_719,1_720	2	PD-T4-9__PD-T4-9_A,PD-T4-9__PD-T4-9_C	AF117-116-WCA-uni_fix
1_HEC-02_7	HEC-02	HEC-02	Defense	1_753	1_754	1_753,1_754	2	HEC-02__HEC-02A,HEC-02__HEC-02B	AF117-116-WCA-uni_fix
1_hia5_hin1523_nma1821_18	Anti_RM	hia5_hin1523_nma1821	Antidefense	1_785	1_785	1_785	1	hin1523	AF117-116-WCA-uni_fix
1_Mokosh_TypeII_8	Mokosh	Mokosh_TypeII	Defense	1_843	1_843	1_843	1	Mokosh_TypeII__MkoC	AF117-116-WCA-uni_fix
1_AbiO_4	AbiO	AbiO	Defense	1_1588	1_1588	1_1588	1	AbiO__AbiO	AF117-116-WCA-uni_fix
1_hia5_hin1523_nma1821_19	Anti_RM	hia5_hin1523_nma1821	Antidefense	1_1772	1_1772	1_1772	1	hin1523	AF117-116-WCA-uni_fix
1_PD-Lambda-5_12	PD-Lambda-5	PD-Lambda-5	Defense	1_2009	1_2010	1_2009,1_2010	2	PD-Lambda-5__PD-Lambda-5_A,PD-Lambda-5__PD-Lambda-5_B	AF117-116-WCA-uni_fix
1_PARIS_II_9	Paris	PARIS_II	Defense	1_2016	1_2017	1_2016,1_2017	2	Paris_II__AriA_AAA21,Paris_II__AriB_DUF4435_II	AF117-116-WCA-uni_fix
1_Septu_11	Septu	Septu	Defense	1_2541	1_2542	1_2541,1_2542	2	Septu__PtuA,Septu__PtuB	AF117-116-WCA-uni_fix
1_AbiD_1	AbiD	AbiD	Defense	1_2913	1_2913	1_2913	1	AbiD__AbiD	AF117-116-WCA-uni_fix
1_RM_Type_II_13	RM	RM_Type_II	Defense	1_3146	1_3147	1_3146,1_3147	2	RM_Type_II__Type_II_MTases_FAM_2,RM_Type_II__Type_II_REase27	AF117-116-WCA-uni_fix
1_Gao_Mza_6	Gao_Mza	Gao_Mza	Defense	1_3685	1_3688	1_3685,1_3687,1_3688	3	Gao_Mza__MzaB,Gao_Mza__MzaC,Gao_Mza__MzaE	AF117-116-WCA-uni_fix
1_RM_Type_IIG_2_14	RM	RM_Type_IIG_2	Defense	1_3708	1_3708	1_3708	1	RM_Type_IIG__Type_IIG_5	AF117-116-WCA-uni_fix
1_DS-20_5	DS-20	DS-20	Defense	1_3712	1_3712	1_3712	1	DS-20__DS-20	AF117-116-WCA-uni_fix
1_RM_Type_IV_15	RM	RM_Type_IV	Defense	1_3716	1_3716	1_3716	1	RM_Type_IV__FAM_1	AF117-116-WCA-uni_fix
1_AbiE_2	AbiE	AbiE	Defense	1_3951	1_3952	1_3951,1_3952	2	AbiEii__AbiEi_3,AbiEii__AbiEii	AF117-116-WCA-uni_fix
1_ardc_17	Anti_RM	ardc	Antidefense	1_4018	1_4018	1_4018	1	ardc	AF117-116-WCA-uni_fix
1_acriia9_16	Anti_CRISPR	acriia9	Antidefense	1_4025	1_4025	1_4025	1	acriia9	AF117-116-WCA-uni_fix
1_DS-23_2	DS-23	DS-23	Defense	1_1552	1_1552	1_1552	1	DS-23__DS-23	LAC-F-1-uni
1_SpbK_4	SpbK	SpbK	Defense	1_1608	1_1608	1_1608	1	SpbK__SpbK	LAC-F-1-uni
1_AbiN_1	AbiN	AbiN	Defense	1_1662	1_1662	1_1662	1	AbiN__AbiN	LAC-F-1-uni
1_RosmerTA_3	RosmerTA	RosmerTA	Defense	1_2545	1_2546	1_2545,1_2546	2	RosmerTA__RmrA_2623274509,RosmerTA__RmrT_2677172838	LAC-F-1-uni
2_Gabija_5	Gabija	Gabija	Defense	2_79	2_80	2_79,2_80	2	Gabija__GajA,Gabija__GajB_2	LAC-F-1-uni
3_acriia21_7	Anti_CRISPR	acriia21	Antidefense	3_1	3_1	3_1	1	acriia21	LAC-F-1-uni
4_RM_Type_II_6	RM	RM_Type_II	Defense	4_6	4_7	4_6,4_7	2	RM_Type_II__Type_II_MTases_FAM_28,RM_Type_II__Type_II_REase05	LAC-F-1-uni
1_AbiQ_3	AbiQ	AbiQ	Defense	1_249	1_249	1_249	1	AbiQ__AbiQ	RSZYD15080451_A-uni_fix
1_Wadjet_I_13	Wadjet	Wadjet_I	Defense	1_436	1_438	1_436,1_437,1_438	3	Wadjet__JetA_I,Wadjet__JetB_I,Wadjet__JetC_I	RSZYD15080451_A-uni_fix
1_arda_ardu_26	Anti_RM	arda_ardu	Antidefense	1_686	1_686	1_686	1	ardu	RSZYD15080451_A-uni_fix
1_RM_Type_II_19	RM	RM_Type_II	Defense	1_702	1_706	1_702,1_703,1_705,1_706	4	RM_Type_II__Type_II_MTases_FAM_3,RM_Type_II__Type_II_MTases_FAM_38,RM_Type_II__Type_II_MTases_FAM_4,RM_Type_II__Type_II_REase32	RSZYD15080451_A-uni_fix
1_RM_Type_I_17	RM	RM_Type_I	Defense	1_1020	1_1028	1_1020,1_1022,1_1028	3	RM__Type_I_MTases_FAM_1,RM__Type_I_REases_FAM_2.einsi_trimmed,RM__Type_I_S_03	RSZYD15080451_A-uni_fix
1_RM_Type_I_18	RM	RM_Type_I	Defense	1_1310	1_1314	1_1310,1_1311,1_1312,1_1314	4	RM__Type_I_MTases_FAM_2,RM__Type_I_REases_FAM_2.einsi_trimmed,RM__Type_I_S_01,RM__Type_I_S_51	RSZYD15080451_A-uni_fix
1_AbiD_1	AbiD	AbiD	Defense	1_1315	1_1315	1_1315	1	AbiD__AbiD	RSZYD15080451_A-uni_fix
1_RM_Type_IV_21	RM	RM_Type_IV	Defense	1_1362	1_1363	1_1362,1_1363	2	RM_Type_IV__FAM_1,RM_Type_IV__FAM_2	RSZYD15080451_A-uni_fix
1_dCTPdeaminase_14	dCTPdeaminase	dCTPdeaminase	Defense	1_1562	1_1562	1_1562	1	dCTPdeaminase__dCTPdeaminase	RSZYD15080451_A-uni_fix
1_CAS_Class2-Subtype-V-A_23	Cas	CAS_Class2-Subtype-V-A	Defense	1_1676	1_1679	1_1676,1_1677,1_1678,1_1679	4	cas12a_V-A_3,cas1_I_II_III_IV_V_VI_1,cas2_I_II_III_IV_V_VI_3,cas4_V_1	RSZYD15080451_A-uni_fix
1_BREX_I_4	BREX	BREX_I	Defense	1_1883	1_1887	1_1883,1_1885,1_1886,1_1887	4	BREX__brxA_DUF1819,BREX__brxB_DUF1788,BREX__brxC,BREX__pglX1	RSZYD15080451_A-uni_fix
1_Septu_9	Septu	Septu	Defense	1_2483	1_2484	1_2483,1_2484	2	Septu__PtuA,Septu__PtuB	RSZYD15080451_A-uni_fix
1_AbiH_2	AbiH	AbiH	Defense	1_2603	1_2603	1_2603	1	AbiH__AbiH	RSZYD15080451_A-uni_fix
1_Lamassu-Hydrolase_Protease_6	Lamassu-Fam	Lamassu-Hydrolase_Protease	Defense	1_2672	1_2674	1_2672,1_2673,1_2674	3	Lamassu-Fam__LmuA_effector_Hydrolase,Lamassu-Fam__LmuA_effector_Protease,Lamassu-Fam__LmuB_SMC_Hydrolase_protease	RSZYD15080451_A-uni_fix
1_Septu_10	Septu	Septu	Defense	1_2677	1_2678	1_2677,1_2678	2	Retron_I_A__HNH_TIGR02646,Septu__PtuA	RSZYD15080451_A-uni_fix
1_Septu_11	Septu	Septu	Defense	1_2690	1_2691	1_2690,1_2691	2	Septu__PtuA_2,Septu__PtuB_2	RSZYD15080451_A-uni_fix
1_RM_Type_II_20	RM	RM_Type_II	Defense	1_2692	1_2693	1_2692,1_2693	2	RM_Type_II__Type_II_MTases_FAM_0,RM_Type_II__Type_II_REase06	RSZYD15080451_A-uni_fix
1_SEFIR_7	SEFIR	SEFIR	Defense	1_2698	1_2698	1_2698	1	SEFIR__bSEFIR	RSZYD15080451_A-uni_fix
1_RM_Type_IV_22	RM	RM_Type_IV	Defense	1_3219	1_3220	1_3219,1_3220	2	RM_Type_IV__FAM_1,RM_Type_IV__FAM_2	RSZYD15080451_A-uni_fix
1_SanaTA_8	SanaTA	SanaTA	Defense	1_3233	1_3234	1_3233,1_3234	2	SanaTA__SanaA,SanaTA__SanaT_1	RSZYD15080451_A-uni_fix
1_RM_Type_II_7	RM	RM_Type_II	Defense	1_45	1_46	1_45,1_46	2	RM_Type_II__Type_II_MTases_FAM_22,RM_Type_II__Type_II_REase34	RSZYD15081281_A-uni_fix
1_Lamassu-Hypothetical_3	Lamassu-Fam	Lamassu-Hypothetical	Defense	1_754	1_756	1_754,1_755,1_756	3	Lamassu-Fam__LmuA_effector_hypothetical,Lamassu-Fam__LmuB_DS-30D,Lamassu-Fam__LmuC_DS-30C	RSZYD15081281_A-uni_fix
1_Wadjet_I_6	Wadjet	Wadjet_I	Defense	1_917	1_920	1_917,1_918,1_919,1_920	4	Wadjet__JetA_I,Wadjet__JetB_I,Wadjet__JetC_I,Wadjet__JetD_I	RSZYD15081281_A-uni_fix
1_Septu_4	Septu	Septu	Defense	1_1080	1_1081	1_1080,1_1081	2	Septu__PtuA_2,Septu__PtuB_2	RSZYD15081281_A-uni_fix
1_RM_Type_IIG_2_8	RM	RM_Type_IIG_2	Defense	1_1084	1_1084	1_1084	1	RM_Type_IIG__Type_IIG_5	RSZYD15081281_A-uni_fix
1_AbiD_1	AbiD	AbiD	Defense	1_1086	1_1086	1_1086	1	AbiD__AbiD	RSZYD15081281_A-uni_fix
1_CAS_Class1-Subtype-I-C_9	Cas	CAS_Class1-Subtype-I-C	Defense	1_1305	1_1311	1_1305,1_1306,1_1307,1_1308,1_1309,1_1310,1_1311	7	cas1_I_II_III_IV_V_VI_6,cas2_I_II_III_IV_V_VI_3,cas3_I_5,cas4_I_II_III_IV_V_VI_6,cas5_I-C_5,cas7_I-C_7,cas8c_I-C_4	RSZYD15081281_A-uni_fix
1_AbiD_2	AbiD	AbiD	Defense	1_1445	1_1445	1_1445	1	AbiD__AbiD	RSZYD15081281_A-uni_fix
1_AbiU_1	AbiU	AbiU	Defense	1_965	1_965	1_965	1	AbiU__AbiU	GF3HA17002B-uni_fix
1_Wadjet_I_5	Wadjet	Wadjet_I	Defense	1_1079	1_1082	1_1079,1_1080,1_1081,1_1082	4	Wadjet__JetA_I,Wadjet__JetB_I,Wadjet__JetC_I,Wadjet__JetD_I	GF3HA17002B-uni_fix
1_RM_Type_II_9	RM	RM_Type_II	Defense	1_1147	1_1148	1_1147,1_1148	2	RM_Type_II__Type_II_MTases_FAM_2,RM_Type_II__Type_II_REase27	GF3HA17002B-uni_fix
1_VP1851_3	VP1851	VP1851	Defense	1_1185	1_1185	1_1185	1	VP1851__VP1851	GF3HA17002B-uni_fix
1_RM_Type_II_10	RM	RM_Type_II	Defense	1_1186	1_1187	1_1186,1_1187	2	RM_Type_II__Type_II_MTases_FAM_31,RM_Type_II__Type_II_REase29	GF3HA17002B-uni_fix
1_PD-Lambda-5_6	PD-Lambda-5	PD-Lambda-5	Defense	1_1207	1_1208	1_1207,1_1208	2	PD-Lambda-5__PD-Lambda-5_A,PD-Lambda-5__PD-Lambda-5_B	GF3HA17002B-uni_fix
1_TgvAB_2	TgvAB	TgvAB	Defense	1_1388	1_1389	1_1388,1_1389	2	TgvAB__TgvA,TgvAB__TgvB	GF3HA17002B-uni_fix
1_RM_Type_I_8	RM	RM_Type_I	Defense	1_1549	1_1552	1_1549,1_1551,1_1552	3	RM__Type_I_MTases_FAM_0,RM__Type_I_REases_FAM_0.einsi_trimmed,RM__Type_I_S_51	GF3HA17002B-uni_fix
1_RM_Type_I_8	RM	RM_Type_I	Defense	1_652	1_655	1_652,1_653,1_655	3	RM__Type_I_MTases_FAM_0,RM__Type_I_REases_FAM_0.einsi_trimmed,RM__Type_I_S_04	AM66-51ACA-uni_fix
1_Wadjet_I_5	Wadjet	Wadjet_I	Defense	1_897	1_900	1_897,1_898,1_899,1_900	4	Wadjet__JetA_I,Wadjet__JetB_I,Wadjet__JetC_I,Wadjet__JetD_I	AM66-51ACA-uni_fix
1_RM_Type_I_9	RM	RM_Type_I	Defense	1_1061	1_1065	1_1061,1_1062,1_1064,1_1065	4	RM__Type_I_MTases_FAM_1,RM__Type_I_REases_FAM_2.einsi_trimmed,RM__Type_I_S_03,RM__Type_I_S_03	AM66-51ACA-uni_fix
1_CAS_Class1-Subtype-I-G_10	Cas	CAS_Class1-Subtype-I-G	Defense	1_1308	1_1310	1_1308,1_1309,1_1310	3	cas1_I_II_III_IV_V_VI_1,cas2_I_II_III_IV_V_VI_3,csb3_I-G_1	AM66-51ACA-uni_fix
1_CapRel_2	CapRel	CapRel	Defense	1_1430	1_1430	1_1430	1	CapRel__CapRel	AM66-51ACA-uni_fix
1_AbiD_1	AbiD	AbiD	Defense	1_1431	1_1431	1_1431	1	AbiD__AbiD	AM66-51ACA-uni_fix
1_MazEF_3	MazEF	MazEF	Defense	1_1553	1_1554	1_1553,1_1554	2	MazEF__MazE,MazEF__MazF	AM66-51ACA-uni_fix
1_MazEF_1	MazEF	MazEF	Defense	1_36	1_37	1_36,1_37	2	MazEF__MazE,MazEF__MazF	MF3HA24002-uni_fix
1_Wadjet_I_3	Wadjet	Wadjet_I	Defense	1_450	1_453	1_450,1_451,1_452,1_453	4	Wadjet__JetA_I,Wadjet__JetB_I,Wadjet__JetC_I,Wadjet__JetD_I	MF3HA24002-uni_fix
1_CAS_Class1-Subtype-I-G_5	Cas	CAS_Class1-Subtype-I-G	Defense	1_1260	1_1265	1_1260,1_1261,1_1262,1_1263,1_1264,1_1265	6	cas1_I_II_III_IV_V_VI_1,cas2_I_II_III_IV_V_VI_3,cas3_I-G_3,csb1gr7_I-G_1,csb2gr5_I-G_1,csb3_I-G_1	MF3HA24002-uni_fix
1_RM_Type_II_4	RM	RM_Type_II	Defense	1_1400	1_1401	1_1400,1_1401	2	RM_Type_II__Type_II_MTases_FAM_42,RM_Type_II__Type_II_REase27	MF3HA24002-uni_fix
1_RnlAB_6	RnlAB	RnlAB	Defense	1_152	1_153	1_152,1_153	2	RnlAB__RnlA,RnlAB__RnlB	AF117-32-104-bold-uni_fix
1_ardc_17	Anti_RM	ardc	Antidefense	1_212	1_212	1_212	1	ardc	AF117-32-104-bold-uni_fix
1_AbiH_1	AbiH	AbiH	Defense	1_248	1_248	1_248	1	AbiH__AbiH	AF117-32-104-bold-uni_fix
1_Gabija_3	Gabija	Gabija	Defense	1_1550	1_1551	1_1550,1_1551	2	Gabija__GajA,Gabija__GajB_2	AF117-32-104-bold-uni_fix
1_acriia9_13	Anti_CRISPR	acriia9	Antidefense	1_1581	1_1581	1_1581	1	acriia9	AF117-32-104-bold-uni_fix
1_PARIS_II_4	Paris	PARIS_II	Defense	1_1752	1_1753	1_1752,1_1753	2	Paris_II__AriA_AAA21,Paris_II__AriB_DUF4435_II	AF117-32-104-bold-uni_fix
1_acriia9_14	Anti_CRISPR	acriia9	Antidefense	1_1923	1_1923	1_1923	1	acriia9	AF117-32-104-bold-uni_fix
1_Prometheus_5	Prometheus	Prometheus	Defense	1_2329	1_2329	1_2329	1	Prometheus__ProA	AF117-32-104-bold-uni_fix
1_RM_Type_IV_1_9	RM	RM_Type_IV_1	Defense	1_2586	1_2586	1_2586	1	RM_Type_IV__Type_IV_21	AF117-32-104-bold-uni_fix
1_arda_ardu_16	Anti_RM	arda_ardu	Antidefense	1_2731	1_2731	1_2731	1	ardu	AF117-32-104-bold-uni_fix
1_AbiH_2	AbiH	AbiH	Defense	1_3334	1_3334	1_3334	1	AbiH__AbiH	AF117-32-104-bold-uni_fix
1_UG27_7	All_UG	UG27	Defense	1_3747	1_3747	1_3747	1	UG27__UG27	AF117-32-104-bold-uni_fix
1_CAS_Class2-Subtype-II-C_10	Cas	CAS_Class2-Subtype-II-C	Defense	1_4528	1_4532	1_4528,1_4529,1_4531,1_4532	4	DEDDh_I_II_III_IV_V_VI_1,cas1_I_II_III_IV_V_VI_5,cas2_I_II_III_IV_V_VI_6,cas9_II-A_II-B_II-C_1	AF117-32-104-bold-uni_fix
1_ardc_18	Anti_RM	ardc	Antidefense	1_5327	1_5327	1_5327	1	ardc	AF117-32-104-bold-uni_fix
1_acriia9_15	Anti_CRISPR	acriia9	Antidefense	1_5439	1_5439	1_5439	1	acriia9	AF117-32-104-bold-uni_fix
2_MazEF_8	MazEF	MazEF	Defense	2_42	2_43	2_42,2_43	2	MazEF__MazE,MazEF__MazF	AF117-32-104-bold-uni_fix
2_acriia9_19	Anti_CRISPR	acriia9	Antidefense	2_68	2_68	2_68	1	acriia9	AF117-32-104-bold-uni_fix
2_ardc_20	Anti_RM	ardc	Antidefense	2_75	2_75	2_75	1	ardc	AF117-32-104-bold-uni_fix
1_RM_Type_IIG_11	RM	RM_Type_IIG	Defense	1_192	1_192	1_192	1	RM_Type_IIG__Type_IIG_FAM_1.einsi_trimmed	AF117-19-104-uni_fix
1_SEFIR_6	SEFIR	SEFIR	Defense	1_194	1_194	1_194	1	SEFIR__bSEFIR	AF117-19-104-uni_fix
1_Shango_7	Shango	Shango	Defense	1_531	1_533	1_531,1_532,1_533	3	Shango__SngA,Shango__SngB,Shango__SngC	AF117-19-104-uni_fix
1_PARIS_II_merge_5	Paris	PARIS_II_merge	Defense	1_805	1_805	1_805	1	Paris_II_merge__AAA_21_DUF4435	AF117-19-104-uni_fix
1_BREX_I_3	BREX	BREX_I	Defense	1_1191	1_1198	1_1191,1_1192,1_1194,1_1196,1_1197,1_1198	6	BREX__brxA_DUF1819,BREX__brxB_DUF1788,BREX__brxC,BREX__brxL,BREX__pglX1,BREX__pglZA	AF117-19-104-uni_fix
1_RM_Type_I_9	RM	RM_Type_I	Defense	1_1335	1_1336	1_1335,1_1336	2	RM__Type_I_REases_FAM_1.einsi_trimmed,RM__Type_I_S_04	AF117-19-104-uni_fix
1_DdmDE_4	DdmDE	DdmDE	Defense	1_1671	1_1673	1_1671,1_1672,1_1673	3	DdmDE__DdmD,DdmDE__DdmD,DdmDE__DdmE	AF117-19-104-uni_fix
1_RM_Type_II_10	RM	RM_Type_II	Defense	1_1683	1_1685	1_1683,1_1684,1_1685	3	RM_Type_II__Type_II_MTases_FAM_4,RM_Type_II__Type_II_REase19,RM_Type_II__Type_II_REase30	AF117-19-104-uni_fix
1_AbiE_1	AbiE	AbiE	Defense	1_1691	1_1692	1_1691,1_1692	2	AbiEii__AbiEi_4,AbiEii__AbiEii	AF117-19-104-uni_fix
1_Dnd_ABCDEFGH_2	Dnd	Dnd_ABCDEFGH	Defense	1_504	1_512	1_504,1_505,1_506,1_507,1_510,1_511,1_512	7	Dnd_ABCDEFGH__DptF,Dnd_ABCDEFGH__DptG,Dnd_ABCDEFGH__DptH,Dnd__DndB,Dnd__DndC,Dnd__DndD,Dnd__DndE	AM16-28-uni_fix
1_Gao_Iet_3	Gao_Iet	Gao_Iet	Defense	1_870	1_871	1_870,1_871	2	Gao_Iet__IetA,Gao_Iet__IetS	AM16-28-uni_fix
1_UG14_5	All_UG	UG14	Defense	1_887	1_887	1_887	1	UG14__UG14	AM16-28-uni_fix
1_RM_Type_II_9	RM	RM_Type_II	Defense	1_1712	1_1714	1_1712,1_1713,1_1714	3	RM_Type_II__Type_II_MTases_FAM_0,RM_Type_II__Type_II_REase24,RM_Type_II__Type_II_REase27	AM16-28-uni_fix
1_NLR_like_bNACHT01_4	NLR	NLR_like_bNACHT01	Defense	1_3609	1_3609	1_3609	1	NLR_like_bNACHT01__NLR_like_bNACHT01	AM16-28-uni_fix
2_UG4_8	All_UG	UG4	Defense	2_76	2_76	2_76	1	UG4__UG4	AM16-28-uni_fix
2_RloC_7	RloC	RloC	Defense	2_83	2_83	2_83	1	RloC__RloC	AM16-28-uni_fix
2_Mok_Hok_Sok_6	Mok_Hok_Sok	Mok_Hok_Sok	Defense	2_115	2_115	2_115	1	Mok_Hok_Sok__Hok	AM16-28-uni_fix
1_RM_Type_I_3	RM	RM_Type_I	Defense	1_754	1_759	1_754,1_756,1_759	3	RM__Type_I_MTases_FAM_0,RM__Type_I_REases_FAM_0.einsi_trimmed,RM__Type_I_S_04	RSZYD15080726_A-uni_fix
1_Aca_alone_4	Anti_CRISPR	Aca_alone	Antidefense	1_1353	1_1353	1_1353	1	aca13	RSZYD15080726_A-uni_fix
2_Pycsar_1	Pycsar	Pycsar	Defense	2_11	2_12	2_11,2_12	2	CBASS__2TM_5,Pycsar__AG_cyclase	RSZYD15080726_A-uni_fix
1_Abi2_1	Abi2	Abi2	Defense	1_284	1_284	1_284	1	Abi2__Abi_2	AM115-26-uni_fix
1_SanaTA_6	SanaTA	SanaTA	Defense	1_420	1_421	1_420,1_421	2	SanaTA__SanaA,SanaTA__SanaT_1	AM115-26-uni_fix
1_Wadjet_II_11	Wadjet	Wadjet_II	Defense	1_460	1_463	1_460,1_461,1_462,1_463	4	Wadjet__JetA_II,Wadjet__JetB_II,Wadjet__JetC_II,Wadjet__JetD_II	AM115-26-uni_fix
1_acriia21_17	Anti_CRISPR	acriia21	Antidefense	1_916	1_916	1_916	1	acriia21	AM115-26-uni_fix
1_PD-Lambda-1_4	PD-Lambda-1	PD-Lambda-1	Defense	1_1697	1_1697	1_1697	1	PD-Lambda-1__PD-Lambda-1	AM115-26-uni_fix
1_ardc_20	Anti_RM	ardc	Antidefense	1_1827	1_1827	1_1827	1	ardc	AM115-26-uni_fix
1_PARIS_I_3	Paris	PARIS_I	Defense	1_2459	1_2460	1_2459,1_2460	2	Paris_I__AriA_AAA15,Paris_I__AriB_DUF4435_I	AM115-26-uni_fix
1_SanaTA_7	SanaTA	SanaTA	Defense	1_2572	1_2573	1_2572,1_2573	2	SanaTA__SanaA,SanaTA__SanaT_1	AM115-26-uni_fix
1_SEFIR_5	SEFIR	SEFIR	Defense	1_2815	1_2815	1_2815	1	SEFIR__bSEFIR	AM115-26-uni_fix
1_RM_Type_II_12	RM	RM_Type_II	Defense	1_2817	1_2820	1_2817,1_2819,1_2820	3	RM_Type_II__Type_II_MTases_FAM_0,RM_Type_II__Type_II_MTases_FAM_2,RM_Type_II__Type_II_REase14	AM115-26-uni_fix
1_RM_Type_IV_15	RM	RM_Type_IV	Defense	1_2818	1_2818	1_2818	1	RM_Type_IV__FAM_1	AM115-26-uni_fix
1_RM_Type_II_13	RM	RM_Type_II	Defense	1_2863	1_2867	1_2863,1_2864,1_2866,1_2867	4	RM_Type_II__Type_II_MTases_FAM_0,RM_Type_II__Type_II_MTases_FAM_2,RM_Type_II__Type_II_REase01,RM_Type_II__Type_II_REase06	AM115-26-uni_fix
1_RM_Type_IV_16	RM	RM_Type_IV	Defense	1_3019	1_3019	1_3019	1	RM_Type_IV__Type_IV_03	AM115-26-uni_fix
1_AbiH_2	AbiH	AbiH	Defense	1_3113	1_3113	1_3113	1	AbiH__AbiH	AM115-26-uni_fix
1_acriia21_18	Anti_CRISPR	acriia21	Antidefense	1_3287	1_3287	1_3287	1	acriia21	AM115-26-uni_fix
1_RM_Type_II_14	RM	RM_Type_II	Defense	1_3549	1_3553	1_3549,1_3552,1_3553	3	RM_Type_II__Type_II_MTases_FAM_38,RM_Type_II__Type_II_MTases_FAM_4,RM_Type_II__Type_II_REase09	AM115-26-uni_fix
1_Wadjet_I_10	Wadjet	Wadjet_I	Defense	1_3591	1_3593	1_3591,1_3592,1_3593	3	Wadjet__JetA_I,Wadjet__JetB_I,Wadjet__JetC_I	AM115-26-uni_fix
1_arda_ardu_19	Anti_RM	arda_ardu	Antidefense	1_3815	1_3815	1_3815	1	ardu	AM115-26-uni_fix
1_acriia9_13	Anti_CRISPR	acriia9	Antidefense	1_54	1_54	1_54	1	acriia9	AM16-14-uni_fix
1_ardc_16	Anti_RM	ardc	Antidefense	1_61	1_61	1_61	1	ardc	AM16-14-uni_fix
1_AbiE_1	AbiE	AbiE	Defense	1_132	1_133	1_132,1_133	2	AbiEii__AbiEi_3,AbiEii__AbiEii	AM16-14-uni_fix
1_RM_Type_I_7	RM	RM_Type_I	Defense	1_925	1_931	1_925,1_928,1_930,1_931	4	RM__Type_I_MTases_FAM_0,RM__Type_I_REases_FAM_0.einsi_trimmed,RM__Type_I_S_51,RM__Type_I_S_51	AM16-14-uni_fix
1_RM_Type_II_9	RM	RM_Type_II	Defense	1_938	1_939	1_938,1_939	2	RM_Type_II__Type_II_MTases_FAM_0,RM_Type_II__Type_II_REase28	AM16-14-uni_fix
1_RM_Type_II_10	RM	RM_Type_II	Defense	1_1042	1_1043	1_1042,1_1043	2	RM_Type_II__Type_II_MTases_FAM_0,RM_Type_II__Type_II_REase38	AM16-14-uni_fix
1_RM_Type_I_8	RM	RM_Type_I	Defense	1_1199	1_1206	1_1199,1_1202,1_1204,1_1206	4	RM__Type_I_MTases_FAM_0,RM__Type_I_REases_FAM_0.einsi_trimmed,RM__Type_I_S_04,RM__Type_I_S_51	AM16-14-uni_fix
1_arda_ardu_15	Anti_RM	arda_ardu	Antidefense	1_1693	1_1693	1_1693	1	ardu	AM16-14-uni_fix
1_ardc_17	Anti_RM	ardc	Antidefense	1_2686	1_2686	1_2686	1	ardc	AM16-14-uni_fix
1_Gabija_2	Gabija	Gabija	Defense	1_2709	1_2710	1_2709,1_2710	2	Gabija__GajA,Gabija__GajB_3	AM16-14-uni_fix
1_SanaTA_4	SanaTA	SanaTA	Defense	1_2743	1_2744	1_2743,1_2744	2	SanaTA__SanaA,SanaTA__SanaT_1	AM16-14-uni_fix
1_acriia9_14	Anti_CRISPR	acriia9	Antidefense	1_2904	1_2904	1_2904	1	acriia9	AM16-14-uni_fix
1_RM_Type_III_12	RM	RM_Type_III	Defense	1_2986	1_2989	1_2986,1_2989	2	RM_Type_III__Type_III_MTases_FAM_0,RM_Type_III__Type_III_REases_FAM_0.einsi_trimmed	AM16-14-uni_fix
1_RM_Type_IIG_11	RM	RM_Type_IIG	Defense	1_2988	1_2988	1_2988	1	RM_Type_IIG__Type_IIG_3	AM16-14-uni_fix
1_PD-T7-2_3	PD-T7-2	PD-T7-2	Defense	1_3982	1_3983	1_3982,1_3983	2	PD-T7-2__PD-T7-2_A,PD-T7-2__PD-T7-2_B	AM16-14-uni_fix
1_DS-36_4	DS-36	DS-36	Defense	1_662	1_662	1_662	1	DS-36__DS-36	AF117-15-104-uni_fix
1_ardb_klca_acric11_8	Anti_RM	ardb_klca_acric11	Antidefense	1_669	1_669	1_669	1	klca	AF117-15-104-uni_fix
1_AbiJ_1	AbiJ	AbiJ	Defense	1_1155	1_1155	1_1155	1	AbiJ__AbiJ	AF117-15-104-uni_fix
1_SDIC3_7	SDIC3	SDIC3	Defense	1_1156	1_1158	1_1156,1_1157,1_1158	3	SDIC3__SDIC3D,SDIC3__SDIC3E,SDIC3__SDIC3F	AF117-15-104-uni_fix
1_MazEF_6	MazEF	MazEF	Defense	1_2719	1_2720	1_2719,1_2720	2	MazEF__MazE,MazEF__MazF	AF117-15-104-uni_fix
1_Erebus_5	Erebus	Erebus	Defense	1_2724	1_2724	1_2724	1	Erebus__EruA	AF117-15-104-uni_fix
1_ardb_klca_acric11_9	Anti_RM	ardb_klca_acric11	Antidefense	1_3555	1_3555	1_3555	1	klca	AF117-15-104-uni_fix
1_ardb_klca_acric11_10	Anti_RM	ardb_klca_acric11	Antidefense	1_3914	1_3914	1_3914	1	klca	AF117-15-104-uni_fix
1_BREX_I_3	BREX	BREX_I	Defense	1_3930	1_3937	1_3930,1_3931,1_3932,1_3933,1_3936,1_3937	6	BREX__brxA_DUF1819,BREX__brxB_DUF1788,BREX__brxC,BREX__brxL,BREX__pglX1,BREX__pglZA	AF117-15-104-uni_fix
1_Gao_Her_DUF_2	Gao_Her	Gao_Her_DUF	Defense	1_263	1_264	1_263,1_264	2	Gao_Her_DUF__DUF4297,Gao_Her_DUF__HerA_DUF	BF3HA18007-uni_fix
1_acriia9_13	Anti_CRISPR	acriia9	Antidefense	1_763	1_763	1_763	1	acriia9	BF3HA18007-uni_fix
1_PARIS_II_merge_5	Paris	PARIS_II_merge	Defense	1_945	1_945	1_945	1	Paris_II_merge__AAA_21_DUF4435	BF3HA18007-uni_fix
1_acriia9_14	Anti_CRISPR	acriia9	Antidefense	1_1231	1_1231	1_1231	1	acriia9	BF3HA18007-uni_fix
1_Hachiman_3	Hachiman	Hachiman	Defense	1_1277	1_1278	1_1277,1_1278	2	Hachiman__HamA_1,Hachiman__HamB	BF3HA18007-uni_fix
1_AbiD_1	AbiD	AbiD	Defense	1_1523	1_1523	1_1523	1	AbiD__AbiD	BF3HA18007-uni_fix
1_ardc_16	Anti_RM	ardc	Antidefense	1_1572	1_1572	1_1572	1	ardc	BF3HA18007-uni_fix
1_RM_Type_IIG_9	RM	RM_Type_IIG	Defense	1_1718	1_1718	1_1718	1	RM_Type_IIG__Type_IIG_FAM_2.einsi_trimmed	BF3HA18007-uni_fix
1_RM_Type_I_7	RM	RM_Type_I	Defense	1_2388	1_2393	1_2388,1_2389,1_2391,1_2392,1_2393	5	RM__Type_I_MTases_FAM_0,RM__Type_I_MTases_FAM_0,RM__Type_I_REases_FAM_0.einsi_trimmed,RM__Type_I_S_02,RM__Type_I_S_52	BF3HA18007-uni_fix
1_CAS_Class2-Subtype-II-C_10	Cas	CAS_Class2-Subtype-II-C	Defense	1_2439	1_2441	1_2439,1_2440,1_2441	3	cas1_I_II_III_IV_V_VI_5,cas2_I_II_III_IV_V_VI_6,cas9_II-A_II-B_II-C_1	BF3HA18007-uni_fix
1_RM_Type_II_8	RM	RM_Type_II	Defense	1_2952	1_2954	1_2952,1_2954	2	RM_Type_II__Type_II_MTases_FAM_7,RM_Type_II__Type_II_REase04	BF3HA18007-uni_fix
1_acriia9_15	Anti_CRISPR	acriia9	Antidefense	1_3618	1_3618	1_3618	1	acriia9	BF3HA18007-uni_fix
2_ardc_17	Anti_RM	ardc	Antidefense	2_38	2_38	2_38	1	ardc	BF3HA18007-uni_fix
1_RM_Type_IV_7	RM	RM_Type_IV	Defense	1_4373	1_4373	1_4373	1	RM_Type_IV__Type_IV_05	AF117-68-BHI-uni_fix
1_SDIC3_1	SDIC3	SDIC3	Defense	1_4375	1_4377	1_4375,1_4376,1_4377	3	SDIC3__SDIC3D,SDIC3__SDIC3E,SDIC3__SDIC3F	AF117-68-BHI-uni_fix
1_apyc1_10	Anti_Pycsar	apyc1	Antidefense	1_4600	1_4600	1_4600	1	apyc1	AF117-68-BHI-uni_fix
2_acrie9_8	Anti_CRISPR	acrie9	Antidefense	2_57	2_57	2_57	1	acrie9	AF117-68-BHI-uni_fix
2_ardb_klca_acric11_9	Anti_RM	ardb_klca_acric11	Antidefense	2_63	2_63	2_63	1	ardb	AF117-68-BHI-uni_fix
2_RM_Type_I_6	RM	RM_Type_I	Defense	2_72	2_76	2_72,2_73,2_76	3	RM__Type_I_MTases_FAM_0,RM__Type_I_REases_FAM_0.einsi_trimmed,RM__Type_I_S_51	AF117-68-BHI-uni_fix
2_TgvAB_4	TgvAB	TgvAB	Defense	2_80	2_81	2_80,2_81	2	TgvAB__TgvA,TgvAB__TgvB	AF117-68-BHI-uni_fix
4_AbiD_2	AbiD	AbiD	Defense	4_7	4_7	4_7	1	AbiD__AbiD	AF117-68-BHI-uni_fix
4_PD-T4-5_3	PD-T4-5	PD-T4-5	Defense	4_14	4_14	4_14	1	PD-T4-5__PD-T4-5	AF117-68-BHI-uni_fix
1_Lamassu-Mrr_3	Lamassu-Fam	Lamassu-Mrr	Defense	1_57	1_58	1_57,1_58	2	Lamassu-Fam__LmuA_effector_Mrr,Lamassu-Fam__LmuB_SMC_hypothetical	RSZYD15090290_A-uni_fix
1_RosmerTA_4	RosmerTA	RosmerTA	Defense	1_522	1_523	1_522,1_523	2	RosmerTA__RmrA_2676476075,RosmerTA__RmrT_2676476075	RSZYD15090290_A-uni_fix
1_CAS_Class1-Subtype-I-E_10	Cas	CAS_Class1-Subtype-I-E	Defense	1_652	1_654	1_652,1_653,1_654	3	cas1_I-E_1,cas5_I-E_13,cas6e_I_II_III_IV_V_VI_3	RSZYD15090290_A-uni_fix
1_AbiD_1	AbiD	AbiD	Defense	1_1078	1_1078	1_1078	1	AbiD__AbiD	RSZYD15090290_A-uni_fix
1_RM_Type_II_7	RM	RM_Type_II	Defense	1_1118	1_1121	1_1118,1_1119,1_1120,1_1121	4	RM_Type_II__Type_II_MTases_FAM_0,RM_Type_II__Type_II_MTases_FAM_10,RM_Type_II__Type_II_REase06,RM_Type_II__Type_II_REase22	RSZYD15090290_A-uni_fix
1_Wadjet_I_6	Wadjet	Wadjet_I	Defense	1_1158	1_1160	1_1158,1_1159,1_1160	3	Wadjet__JetA_I,Wadjet__JetB_I,Wadjet__JetC_I	RSZYD15090290_A-uni_fix
1_RM_Type_II_8	RM	RM_Type_II	Defense	1_1594	1_1595	1_1594,1_1595	2	RM_Type_II__Type_II_MTases_FAM_2,RM_Type_II__Type_II_REase22	RSZYD15090290_A-uni_fix
1_RM_Type_IIG_9	RM	RM_Type_IIG	Defense	1_1647	1_1647	1_1647	1	RM_Type_IIG__Type_IIG_1	RSZYD15090290_A-uni_fix
1_AbiD_2	AbiD	AbiD	Defense	1_1845	1_1845	1_1845	1	AbiD__AbiD	RSZYD15090290_A-uni_fix
1_RM_Type_III_6	RM	RM_Type_III	Defense	1_210	1_211	1_210,1_211	2	RM_Type_III__Type_III_MTases_FAM_1,RM_Type_III__Type_III_REases_FAM_1.einsi_trimmed	AF120-110-WCA-uni_fix
1_AbiH_1	AbiH	AbiH	Defense	1_660	1_660	1_660	1	AbiH__AbiH	AF120-110-WCA-uni_fix
1_RM_Type_I_3	RM	RM_Type_I	Defense	1_843	1_845	1_843,1_844,1_845	3	RM__Type_I_MTases_FAM_0,RM__Type_I_REases_FAM_0.einsi_trimmed,RM__Type_I_S_04	AF120-110-WCA-uni_fix
1_RM_Type_IIG_4	RM	RM_Type_IIG	Defense	1_1504	1_1504	1_1504	1	RM_Type_IIG__Type_IIG_FAM_1.einsi_trimmed	AF120-110-WCA-uni_fix
1_RM_Type_IIG_5	RM	RM_Type_IIG	Defense	1_1756	1_1756	1_1756	1	RM_Type_IIG__Type_IIG_FAM_1.einsi_trimmed	AF120-110-WCA-uni_fix
1_AbiH_1	AbiH	AbiH	Defense	1_808	1_808	1_808	1	AbiH__AbiH	LAC-D-22-uni
1_CAS_Class1-Subtype-I-E_5	Cas	CAS_Class1-Subtype-I-E	Defense	1_866	1_873	1_866,1_867,1_868,1_869,1_870,1_871,1_872,1_873	8	cas1_I-E_1,cas2_I-E_1,cas3_I_2,cas5_I-E_13,cas6e_I_II_III_IV_V_VI_3,cas7_I-E_16,cas8e_I-E_5,cse2gr11_I-E_6	LAC-D-22-uni
1_RM_Type_I_4	RM	RM_Type_I	Defense	1_1194	1_1195	1_1194,1_1195	2	RM__Type_I_MTases_FAM_0,RM__Type_I_REases_FAM_0.einsi_trimmed	LAC-D-22-uni
1_Bunzi_2	Bunzi	Bunzi	Defense	1_1204	1_1205	1_1204,1_1205	2	Bunzi__BnzA,Bunzi__BnzB	LAC-D-22-uni
1_RM_Type_IV_1_23	RM	RM_Type_IV_1	Defense	1_193	1_193	1_193	1	RM_Type_IV__Type_IV_21	RSZYD15090431_A-uni_fix
1_acriia9_26	Anti_CRISPR	acriia9	Antidefense	1_279	1_279	1_279	1	acriia9	RSZYD15090431_A-uni_fix
1_SspBCDE_13	SspBCDE	SspBCDE	Defense	1_305	1_307	1_305,1_306,1_307	3	SspBCDE__SspB,SspBCDE__SspC,SspBCDE__SspD	RSZYD15090431_A-uni_fix
1_ardc_28	Anti_RM	ardc	Antidefense	1_372	1_372	1_372	1	ardc	RSZYD15090431_A-uni_fix
1_AbiH_4	AbiH	AbiH	Defense	1_838	1_838	1_838	1	AbiH__AbiH	RSZYD15090431_A-uni_fix
1_AbiD_1	AbiD	AbiD	Defense	1_1079	1_1079	1_1079	1	AbiD__AbiD	RSZYD15090431_A-uni_fix
1_RM_Type_I_17	RM	RM_Type_I	Defense	1_1334	1_1336	1_1334,1_1335,1_1336	3	RM__Type_I_MTases_FAM_0,RM__Type_I_REases_FAM_0.einsi_trimmed,RM__Type_I_S_06	RSZYD15090431_A-uni_fix
1_acriia9_27	Anti_CRISPR	acriia9	Antidefense	1_1386	1_1386	1_1386	1	acriia9	RSZYD15090431_A-uni_fix
1_RM_Type_III_21	RM	RM_Type_III	Defense	1_1444	1_1445	1_1444,1_1445	2	RM_Type_III__Type_III_MTases_FAM_0,RM_Type_III__Type_III_REases_FAM_0.einsi_trimmed	RSZYD15090431_A-uni_fix
1_VP1826_14	VP1826	VP1826	Defense	1_1716	1_1716	1_1716	1	VP1826__VP1826	RSZYD15090431_A-uni_fix
1_RM_Type_II_18	RM	RM_Type_II	Defense	1_1761	1_1762	1_1761,1_1762	2	RM_Type_II__Type_II_MTases_FAM_22,RM_Type_II__Type_II_REase19	RSZYD15090431_A-uni_fix
1_RM_Type_IIG_2_20	RM	RM_Type_IIG_2	Defense	1_1872	1_1872	1_1872	1	RM_Type_IIG__Type_IIG_FAM_0.einsi_trimmed	RSZYD15090431_A-uni_fix
1_RM_Type_IV_22	RM	RM_Type_IV	Defense	1_1877	1_1878	1_1877,1_1878	2	RM_Type_IV__FAM_1,RM_Type_IV__FAM_2	RSZYD15090431_A-uni_fix
1_AbiD_2	AbiD	AbiD	Defense	1_1966	1_1966	1_1966	1	AbiD__AbiD	RSZYD15090431_A-uni_fix
1_CAS_Cluster_25	Cas	CAS_Cluster	Defense	1_2028	1_2029	1_2028,1_2029	2	cas1_I_II_III_IV_V_VI_5,cas2_I_II_III_IV_V_VI_6	RSZYD15090431_A-uni_fix
1_PARIS_II_10	Paris	PARIS_II	Defense	1_2088	1_2089	1_2088,1_2089	2	Paris_II__AriA_AAA21,Paris_II__AriB_DUF4435_II	RSZYD15090431_A-uni_fix
1_AbiD_3	AbiD	AbiD	Defense	1_2252	1_2252	1_2252	1	AbiD__AbiD	RSZYD15090431_A-uni_fix
1_Dsr_II_9	Dsr	Dsr_II	Defense	1_2474	1_2474	1_2474	1	Dsr_II__Dsr2	RSZYD15090431_A-uni_fix
1_SEFIR_11	SEFIR	SEFIR	Defense	1_2505	1_2505	1_2505	1	SEFIR__bSEFIR	RSZYD15090431_A-uni_fix
1_Detocs_5	Detocs	Detocs	Defense	1_2518	1_2520	1_2518,1_2519,1_2520	3	Detocs__dtcA,Detocs__dtcB,Detocs__dtcC	RSZYD15090431_A-uni_fix
1_SanaTA_12	SanaTA	SanaTA	Defense	1_3048	1_3057	1_3048,1_3050,1_3055,1_3057	4	SanaTA__SanaA,SanaTA__SanaA,SanaTA__SanaT_1,SanaTA__SanaT_1	RSZYD15090431_A-uni_fix
1_RM_Type_IV_1_24	RM	RM_Type_IV_1	Defense	1_3245	1_3245	1_3245	1	RM_Type_IV__Type_IV_21	RSZYD15090431_A-uni_fix
2_acriia9_29	Anti_CRISPR	acriia9	Antidefense	2_66	2_66	2_66	1	acriia9	RSZYD15090431_A-uni_fix
2_Septu_15	Septu	Septu	Defense	2_111	2_112	2_111,2_112	2	Septu__PtuA,Septu__PtuB	RSZYD15090431_A-uni_fix
1_RM_Type_II_1	RM	RM_Type_II	Defense	1_501	1_502	1_501,1_502	2	RM_Type_II__Type_II_MTases_FAM_4,RM_Type_II__Type_II_REase07	AF116-70-uni_fix
1_dCTPdeaminase_15	dCTPdeaminase	dCTPdeaminase	Defense	1_88	1_88	1_88	1	dCTPdeaminase__dCTPdeaminase	LAC-H-7-uni
1_SDIC3_12	SDIC3	SDIC3	Defense	1_90	1_92	1_90,1_91,1_92	3	SDIC3__SDIC3D,SDIC3__SDIC3E,SDIC3__SDIC3F	LAC-H-7-uni
1_RM_Type_II_16	RM	RM_Type_II	Defense	1_758	1_759	1_758,1_759	2	RM_Type_II__Type_II_MTases_FAM_5,RM_Type_II__Type_II_REase36	LAC-H-7-uni
1_ardc_21	Anti_RM	ardc	Antidefense	1_816	1_816	1_816	1	ardc	LAC-H-7-uni
1_CBASS_III_8	CBASS	CBASS_III	Defense	1_821	1_824	1_821,1_822,1_823,1_824	4	CBASS__Cyclase_II,CBASS__Endonuc_small,CBASS__TRIP13,CBASS__bacHORMA_1	LAC-H-7-uni
1_SDIC3_13	SDIC3	SDIC3	Defense	1_1249	1_1251	1_1249,1_1250,1_1251	3	SDIC3__SDIC3D,SDIC3__SDIC3E,SDIC3__SDIC3F	LAC-H-7-uni
1_PD-T7-2_10	PD-T7-2	PD-T7-2	Defense	1_1257	1_1258	1_1257,1_1258	2	PD-T7-2__PD-T7-2_A,PD-T7-2__PD-T7-2_B	LAC-H-7-uni
1_PD-T4-3_9	PD-T4-3	PD-T4-3	Defense	1_1609	1_1609	1_1609	1	PD-T4-3__PD-T4-3	LAC-H-7-uni
1_Taranis_14	Taranis	Taranis	Defense	1_3821	1_3821	1_3821	1	Taranis__VCA0396	LAC-H-7-uni
1_Rst_TIR-NLR_11	Rst_TIR-NLR	Rst_TIR-NLR	Defense	1_3980	1_3980	1_3980	1	Rst_TIR-NLR__TIR	LAC-H-7-uni
1_RM_Type_IV_17	RM	RM_Type_IV	Defense	1_4366	1_4366	1_4366	1	RM_Type_IV__Type_IV_05	LAC-H-7-uni
1_AbiE_5	AbiE	AbiE	Defense	1_4609	1_4610	1_4609,1_4610	2	AbiEii__AbiEi_3,AbiEii__AbiEii	LAC-H-7-uni
1_apyc1_20	Anti_Pycsar	apyc1	Antidefense	1_4638	1_4638	1_4638	1	apyc1	LAC-H-7-uni
2_MazEF_2	MazEF	MazEF	Defense	2_118	2_119	2_118,2_119	2	MazEF__MazE,MazEF__MazF	LAC-H-7-uni
2_Gao_Hhe_1	Gao_Hhe	Gao_Hhe	Defense	2_128	2_128	2_128	1	Gao_Hhe__HheA	LAC-H-7-uni
2_TgvAB_4	TgvAB	TgvAB	Defense	2_129	2_130	2_129,2_130	2	TgvAB__TgvA,TgvAB__TgvB	LAC-H-7-uni
2_RM_Type_I_19	RM	RM_Type_I	Defense	2_133	2_136	2_133,2_135,2_136	3	RM__Type_I_MTases_FAM_0,RM__Type_I_REases_FAM_0.einsi_trimmed,RM__Type_I_S_51	LAC-H-7-uni
2_acrie9_22	Anti_CRISPR	acrie9	Antidefense	2_186	2_186	2_186	1	acrie9	LAC-H-7-uni
2_Mok_Hok_Sok_3	Mok_Hok_Sok	Mok_Hok_Sok	Defense	2_187	2_187	2_187	1	Mok_Hok_Sok__Hok	LAC-H-7-uni
2_psiab_24	Other	psiab	Antidefense	2_203	2_203	2_203	1	psia	LAC-H-7-uni
2_ardb_klca_acric11_23	Anti_RM	ardb_klca_acric11	Antidefense	2_214	2_214	2_214	1	ardb	LAC-H-7-uni
1_RM_Type_II_12	RM	RM_Type_II	Defense	1_158	1_159	1_158,1_159	2	RM_Type_II__Type_II_MTases_FAM_0,RM_Type_II__Type_II_REase13	GF3HA19001-uni_fix
1_Lamassu-Hypothetical_3	Lamassu-Fam	Lamassu-Hypothetical	Defense	1_162	1_164	1_162,1_163,1_164	3	Lamassu-Fam__LmuA_effector_hypothetical,Lamassu-Fam__LmuB_SMC_hypothetical,Lamassu-Fam__LmuC_acc_hypothetical	GF3HA19001-uni_fix
1_acriia21_17	Anti_CRISPR	acriia21	Antidefense	1_169	1_169	1_169	1	acriia21	GF3HA19001-uni_fix
1_RM_Type_II_13	RM	RM_Type_II	Defense	1_286	1_287	1_286,1_287	2	RM_Type_II__Type_II_MTases_FAM_2,RM_Type_II__Type_II_REase31	GF3HA19001-uni_fix
1_acriia8_19	Anti_CRISPR	acriia8	Antidefense	1_730	1_730	1_730	1	acriia8	GF3HA19001-uni_fix
1_RM_Type_I_11	RM	RM_Type_I	Defense	1_796	1_798	1_796,1_797,1_798	3	RM__Type_I_MTases_FAM_1,RM__Type_I_REases_FAM_2.einsi_trimmed,RM__Type_I_S_03	GF3HA19001-uni_fix
1_Mokosh_TypeII_4	Mokosh	Mokosh_TypeII	Defense	1_839	1_839	1_839	1	Mokosh_TypeII__MkoC	GF3HA19001-uni_fix
1_arda_ardu_20	Anti_RM	arda_ardu	Antidefense	1_1112	1_1112	1_1112	1	ardu	GF3HA19001-uni_fix
1_arda_ardu_21	Anti_RM	arda_ardu	Antidefense	1_1311	1_1311	1_1311	1	ardu	GF3HA19001-uni_fix
1_acriia21_18	Anti_CRISPR	acriia21	Antidefense	1_1382	1_1382	1_1382	1	acriia21	GF3HA19001-uni_fix
1_RM_Type_II_14	RM	RM_Type_II	Defense	1_1393	1_1399	1_1393,1_1399	2	RM_Type_II__Type_II_MTases_FAM_0,RM_Type_II__Type_II_REase19	GF3HA19001-uni_fix
1_Mokosh_Type_I_B_6	Mokosh	Mokosh_Type_I_B	Defense	1_1413	1_1415	1_1413,1_1415	2	Mokosh_type_I__MkoA_B,Mokosh_type_I__MkoB_B	GF3HA19001-uni_fix
1_RM_Type_II_15	RM	RM_Type_II	Defense	1_1416	1_1417	1_1416,1_1417	2	RM_Type_II__Type_II_MTases_FAM_0,RM_Type_II__Type_II_REase12	GF3HA19001-uni_fix
1_RM_Type_II_16	RM	RM_Type_II	Defense	1_1727	1_1728	1_1727,1_1728	2	RM_Type_II__Type_II_MTases_FAM_2,RM_Type_II__Type_II_REase27	GF3HA19001-uni_fix
1_DS-27_2	DS-27	DS-27	Defense	1_1969	1_1969	1_1969	1	DS-27__DS-27	GF3HA19001-uni_fix
1_Wadjet_II_9	Wadjet	Wadjet_II	Defense	1_2245	1_2247	1_2245,1_2246,1_2247	3	Wadjet__JetA_II,Wadjet__JetC_II,Wadjet__JetD_II	GF3HA19001-uni_fix
1_AbiQ_1	AbiQ	AbiQ	Defense	1_2250	1_2250	1_2250	1	AbiQ__AbiQ	GF3HA19001-uni_fix
1_Wadjet_I_8	Wadjet	Wadjet_I	Defense	1_2253	1_2256	1_2253,1_2254,1_2255,1_2256	4	Wadjet__JetA_I,Wadjet__JetB_I,Wadjet__JetC_I,Wadjet__JetD_I	GF3HA19001-uni_fix
1_RM_Type_IIG_5	RM	RM_Type_IIG	Defense	1_1078	1_1078	1_1078	1	RM_Type_IIG__Type_IIG_FAM_1.einsi_trimmed	AM119-3-104-uni_fix
1_Eleos_2	Eleos	Eleos	Defense	1_1079	1_1080	1_1079,1_1080	2	Eleos__LeoA,Eleos__LeoBC	AM119-3-104-uni_fix
1_RM_Type_I_4	RM	RM_Type_I	Defense	1_1304	1_1307	1_1304,1_1307	2	RM__Type_I_MTases_FAM_0,RM__Type_I_REases_FAM_0.einsi_trimmed	AM119-3-104-uni_fix
1_AbiH_1	AbiH	AbiH	Defense	1_1400	1_1400	1_1400	1	AbiH__AbiH	AM119-3-104-uni_fix
1_RM_Type_IIG_6	RM	RM_Type_IIG	Defense	1_1474	1_1474	1_1474	1	RM_Type_IIG__Type_IIG_2	AM119-3-104-uni_fix
1_Abi2_1	Abi2	Abi2	Defense	1_443	1_443	1_443	1	Abi2__Abi_2	AM29-10AC-uni_fix
1_Shango_4	Shango	Shango	Defense	1_568	1_570	1_568,1_569,1_570	3	Shango__SngA,Shango__SngB,Shango__SngC	AM29-10AC-uni_fix
1_DRT_2_3	DRT	DRT_2	Defense	1_865	1_865	1_865	1	DRT2__DRT2	AM29-10AC-uni_fix
1_CAS_Class2-Subtype-II-C_6	Cas	CAS_Class2-Subtype-II-C	Defense	1_1118	1_1120	1_1118,1_1119,1_1120	3	cas1_I_II_III_IV_V_VI_5,cas2_I_II_III_IV_V_VI_6,cas9_II-A_II-B_II-C_1	AM29-10AC-uni_fix
1_ardc_9	Anti_RM	ardc	Antidefense	1_1149	1_1149	1_1149	1	ardc	AM29-10AC-uni_fix
1_RM_Type_II_5	RM	RM_Type_II	Defense	1_1201	1_1207	1_1201,1_1206,1_1207	3	RM_Type_II__Type_II_MTases_FAM_2,RM_Type_II__Type_II_MTases_FAM_22,RM_Type_II__Type_II_REase19	AM29-10AC-uni_fix
1_AbiD_2	AbiD	AbiD	Defense	1_1371	1_1371	1_1371	1	AbiD__AbiD	AM29-10AC-uni_fix
1_arda_ardu_18	Anti_RM	arda_ardu	Antidefense	1_315	1_315	1_315	1	ardu	JF-2C-2-uni_fix
1_BREX_I_3	BREX	BREX_I	Defense	1_363	1_372	1_363,1_364,1_365,1_368,1_370,1_372	6	BREX__brxA_DUF1819,BREX__brxB_DUF1788,BREX__brxC,BREX__brxL,BREX__pglX1,BREX__pglZA	JF-2C-2-uni_fix
1_SEFIR_4	SEFIR	SEFIR	Defense	1_366	1_366	1_366	1	SEFIR__bSEFIR	JF-2C-2-uni_fix
1_RM_Type_I_6	RM	RM_Type_I	Defense	1_518	1_523	1_518,1_519,1_523	3	RM__Type_I_MTases_FAM_0,RM__Type_I_REases_FAM_0.einsi_trimmed,RM__Type_I_S_51	JF-2C-2-uni_fix
1_RM_Type_IIG_7	RM	RM_Type_IIG	Defense	1_532	1_532	1_532	1	RM_Type_IIG__Type_IIG_1	JF-2C-2-uni_fix
1_RM_Type_III_10	RM	RM_Type_III	Defense	1_546	1_547	1_546,1_547	2	RM_Type_III__Type_III_MTases_FAM_0,RM_Type_III__Type_III_REases_FAM_0.einsi_trimmed	JF-2C-2-uni_fix
1_RM_Type_IIG_8	RM	RM_Type_IIG	Defense	1_549	1_549	1_549	1	RM_Type_IIG__Type_IIG_FAM_1.einsi_trimmed	JF-2C-2-uni_fix
1_CAS_Class1-Subtype-I-B_11	Cas	CAS_Class1-Subtype-I-B	Defense	1_934	1_942	1_934,1_935,1_936,1_938,1_941,1_942	6	cas1_I_II_III_IV_V_VI_10,cas3_I_5,cas4_I_II_III_IV_V_VI_6,cas6_I_II_III_IV_V_VI_20,cas7_I-B_6,cas8b2_I-B_2	JF-2C-2-uni_fix
1_AbiD_1	AbiD	AbiD	Defense	1_971	1_971	1_971	1	AbiD__AbiD	JF-2C-2-uni_fix
1_CAS_Class1-Subtype-III-A_12	Cas	CAS_Class1-Subtype-III-A	Defense	1_1009	1_1017	1_1009,1_1010,1_1011,1_1012,1_1013,1_1014,1_1016,1_1017	8	cas10_III-A_1,cas10_III-A_1,cas1_I_II_III_IV_V_VI_5,cas2_I_II_III_IV_V_VI_1,cas6_I_II_III_IV_V_VI_7,csm2gr11_III-A_15,csm3gr7_III-A_1,csm4gr5_III-A_3	JF-2C-2-uni_fix
1_Aca_alone_17	Anti_CRISPR	Aca_alone	Antidefense	1_1111	1_1111	1_1111	1	aca13	JF-2C-2-uni_fix
1_RM_Type_IIG_9	RM	RM_Type_IIG	Defense	1_1189	1_1189	1_1189	1	RM_Type_IIG__Type_IIG_2	JF-2C-2-uni_fix
1_arda_ardu_23	Anti_RM	arda_ardu	Antidefense	1_66	1_66	1_66	1	ardu	AF118-57-BHI-uni_fix
1_RM_Type_I_10	RM	RM_Type_I	Defense	1_466	1_471	1_466,1_469,1_470,1_471	4	RM__Type_I_MTases_FAM_0,RM__Type_I_REases_FAM_0.einsi_trimmed,RM__Type_I_S_01,RM__Type_I_S_02	AF118-57-BHI-uni_fix
1_acriia21_18	Anti_CRISPR	acriia21	Antidefense	1_472	1_472	1_472	1	acriia21	AF118-57-BHI-uni_fix
1_Wadjet_II_6	Wadjet	Wadjet_II	Defense	1_502	1_507	1_502,1_503,1_505,1_507	4	Wadjet__JetA_II,Wadjet__JetB_II,Wadjet__JetC_II,Wadjet__JetD_II	AF118-57-BHI-uni_fix
1_acriia21_19	Anti_CRISPR	acriia21	Antidefense	1_905	1_905	1_905	1	acriia21	AF118-57-BHI-uni_fix
1_acriia21_20	Anti_CRISPR	acriia21	Antidefense	1_1167	1_1167	1_1167	1	acriia21	AF118-57-BHI-uni_fix
1_RM_Type_II_13	RM	RM_Type_II	Defense	1_1196	1_1197	1_1196,1_1197	2	RM_Type_II__Type_II_MTases_FAM_10,RM_Type_II__Type_II_REase22	AF118-57-BHI-uni_fix
1_Thoeris_I_4	Thoeris	Thoeris_I	Defense	1_1198	1_1199	1_1198,1_1199	2	Thoeris_I__ThsA_new_grand,Thoeris__ThsB_Global	AF118-57-BHI-uni_fix
1_Gao_Qat_2	Gao_Qat	Gao_Qat	Defense	1_1228	1_1231	1_1228,1_1229,1_1230,1_1231	4	Gao_Qat__QatA,Gao_Qat__QatB,Gao_Qat__QatC,Gao_Qat__QatD	AF118-57-BHI-uni_fix
1_RM_Type_IV_14	RM	RM_Type_IV	Defense	1_1837	1_1838	1_1837,1_1838	2	RM_Type_IV__FAM_1,RM_Type_IV__FAM_2	AF118-57-BHI-uni_fix
1_DS-20_1	DS-20	DS-20	Defense	1_1839	1_1839	1_1839	1	DS-20__DS-20	AF118-57-BHI-uni_fix
1_RM_Type_I_11	RM	RM_Type_I	Defense	1_1843	1_1845	1_1843,1_1844,1_1845	3	RM__Type_I_MTases_FAM_0,RM__Type_I_REases_FAM_0.einsi_trimmed,RM__Type_I_S_51	AF118-57-BHI-uni_fix
1_RnlAB_3	RnlAB	RnlAB	Defense	1_2784	1_2785	1_2784,1_2785	2	RnlAB__RnlA,RnlAB__RnlB	AF118-57-BHI-uni_fix
1_acriia8_22	Anti_CRISPR	acriia8	Antidefense	1_2801	1_2801	1_2801	1	acriia8	AF118-57-BHI-uni_fix
1_arda_ardu_24	Anti_RM	arda_ardu	Antidefense	1_2868	1_2868	1_2868	1	ardu	AF118-57-BHI-uni_fix
1_arda_ardu_25	Anti_RM	arda_ardu	Antidefense	1_3178	1_3178	1_3178	1	ardu	AF118-57-BHI-uni_fix
1_ardc_28	Anti_RM	ardc	Antidefense	1_3498	1_3498	1_3498	1	ardc	AF118-57-BHI-uni_fix
1_arda_ardu_26	Anti_RM	arda_ardu	Antidefense	1_3908	1_3908	1_3908	1	ardu	AF118-57-BHI-uni_fix
1_CAS_Class1-Subtype-I-C_15	Cas	CAS_Class1-Subtype-I-C	Defense	1_4067	1_4073	1_4067,1_4068,1_4069,1_4070,1_4071,1_4072,1_4073	7	cas1_I_II_III_IV_V_VI_6,cas2_I_II_III_IV_V_VI_3,cas3_I_5,cas4_I_II_III_IV_V_VI_6,cas5_I-C_11,cas7_I-C_13,cas8c_I-C_4	AF118-57-BHI-uni_fix
1_arda_ardu_27	Anti_RM	arda_ardu	Antidefense	1_4197	1_4197	1_4197	1	ardu	AF118-57-BHI-uni_fix
1_RM_Type_I_12	RM	RM_Type_I	Defense	1_4361	1_4363	1_4361,1_4363	2	RM__Type_I_MTases_FAM_0,RM__Type_I_REases_FAM_0.einsi_trimmed	AF118-57-BHI-uni_fix
1_acriia21_21	Anti_CRISPR	acriia21	Antidefense	1_4381	1_4381	1_4381	1	acriia21	AF118-57-BHI-uni_fix
1_acriia9_18	Anti_CRISPR	acriia9	Antidefense	1_1237	1_1237	1_1237	1	acriia9	JF-1-6-uni_fix
1_Gabija_2	Gabija	Gabija	Defense	1_1240	1_1241	1_1240,1_1241	2	Gabija__GajA,Gabija__GajB_2	JF-1-6-uni_fix
1_CAS_Class1-Subtype-I-B_12	Cas	CAS_Class1-Subtype-I-B	Defense	1_1298	1_1301	1_1298,1_1299,1_1300,1_1301	4	cas3_I_5,cas5_I-B_20,cas6_I_II_III_IV_V_VI_7,cas8b6_I-B_1	JF-1-6-uni_fix
1_RM_Type_IV_1_11	RM	RM_Type_IV_1	Defense	1_1308	1_1308	1_1308	1	RM_Type_IV__Type_IV_21	JF-1-6-uni_fix
1_CAS_Class1-Subtype-I-B_13	Cas	CAS_Class1-Subtype-I-B	Defense	1_1342	1_1349	1_1342,1_1343,1_1344,1_1345,1_1346,1_1347,1_1348,1_1349	8	cas1_I_II_III_IV_V_VI_7,cas2_I_II_III_IV_V_VI_3,cas3_I_5,cas4_I_II_III_IV_V_VI_6,cas5_I-B_17,cas6_I_II_III_IV_V_VI_14,cas7b_I-B_I-C_2,cas8b1_I-B_9	JF-1-6-uni_fix
1_RM_Type_IV_10	RM	RM_Type_IV	Defense	1_1794	1_1794	1_1794	1	RM_Type_IV__FAM_1	JF-1-6-uni_fix
1_Thoeris_III_5	Thoeris	Thoeris_III	Defense	1_1798	1_1802	1_1798,1_1799,1_1800,1_1801,1_1802	5	Thoeris_III__ThcA,Thoeris__ThsB_Global,Thoeris__ThsB_Global,Thoeris__ThsB_Global,Thoeris__ThsB_Global	JF-1-6-uni_fix
1_RM_Type_I_9	RM	RM_Type_I	Defense	1_1804	1_1811	1_1804,1_1805,1_1808,1_1811	4	RM__Type_I_MTases_FAM_0,RM__Type_I_REases_FAM_0.einsi_trimmed,RM__Type_I_S_06,RM__Type_I_S_06	JF-1-6-uni_fix
1_UG27_6	All_UG	UG27	Defense	1_2012	1_2012	1_2012	1	UG27__UG27	JF-1-6-uni_fix
1_HEC-05_3	HEC-05	HEC-05	Defense	1_2056	1_2056	1_2056	1	HEC-05__HEC-05	JF-1-6-uni_fix
1_AbiD_1	AbiD	AbiD	Defense	1_3071	1_3071	1_3071	1	AbiD__AbiD	JF-1-6-uni_fix
1_SanaTA_4	SanaTA	SanaTA	Defense	1_3137	1_3138	1_3137,1_3138	2	SanaTA__SanaA,SanaTA__SanaT_1	JF-1-6-uni_fix
1_UG27_7	All_UG	UG27	Defense	1_3266	1_3266	1_3266	1	UG27__UG27	JF-1-6-uni_fix
1_acriia9_19	Anti_CRISPR	acriia9	Antidefense	1_3321	1_3321	1_3321	1	acriia9	JF-1-6-uni_fix
1_AbiH_1	AbiH	AbiH	Defense	1_950	1_950	1_950	1	AbiH__AbiH	AM114-B-27-uni_fix
2_acriia21_5	Anti_CRISPR	acriia21	Antidefense	2_1	2_1	2_1	1	acriia21	AM114-B-27-uni_fix
2_RM_Type_I_4	RM	RM_Type_I	Defense	2_188	2_190	2_188,2_189,2_190	3	RM__Type_I_MTases_FAM_0,RM__Type_I_REases_FAM_0.einsi_trimmed,RM__Type_I_S_51	AM114-B-27-uni_fix
3_Pycsar_2	Pycsar	Pycsar	Defense	3_32	3_33	3_32,3_33	2	CBASS__2TM_5,Pycsar__AG_cyclase	AM114-B-27-uni_fix
1_Wadjet_I_9	Wadjet	Wadjet_I	Defense	1_39	1_42	1_39,1_40,1_41,1_42	4	Wadjet__JetA_I,Wadjet__JetB_I,Wadjet__JetC_I,Wadjet__JetD_I	RSZYD15080419_A-uni_fix
1_AbiL_4	AbiL	AbiL	Defense	1_91	1_92	1_91,1_92	2	AbiL__AbiLi2,AbiL__AbiLii2	RSZYD15080419_A-uni_fix
1_RM_Type_I_12	RM	RM_Type_I	Defense	1_260	1_265	1_260,1_261,1_262,1_263,1_265	5	RM__Type_I_MTases_FAM_0,RM__Type_I_REases_FAM_0.einsi_trimmed,RM__Type_I_S_02,RM__Type_I_S_06,RM__Type_I_S_51	RSZYD15080419_A-uni_fix
1_acriia21_14	Anti_CRISPR	acriia21	Antidefense	1_331	1_331	1_331	1	acriia21	RSZYD15080419_A-uni_fix
1_acriia21_15	Anti_CRISPR	acriia21	Antidefense	1_689	1_689	1_689	1	acriia21	RSZYD15080419_A-uni_fix
1_acriia21_16	Anti_CRISPR	acriia21	Antidefense	1_797	1_797	1_797	1	acriia21	RSZYD15080419_A-uni_fix
1_AbiE_3	AbiE	AbiE	Defense	1_880	1_881	1_880,1_881	2	AbiEii__AbiEi_4,AbiEii__AbiEii	RSZYD15080419_A-uni_fix
1_Lamassu-Cap4_nuclease_6	Lamassu-Fam	Lamassu-Cap4_nuclease	Defense	1_882	1_883	1_882,1_883	2	Lamassu-Fam__LmuA_effector_Cap4_nuclease,Lamassu-Fam__LmuB_SMC_Cap4_nuclease	RSZYD15080419_A-uni_fix
1_RM_Type_II_13	RM	RM_Type_II	Defense	1_1097	1_1099	1_1097,1_1098,1_1099	3	RM_Type_II__Type_II_MTases_FAM_2,RM_Type_II__Type_II_REase14,RM_Type_II__Type_II_REase34	RSZYD15080419_A-uni_fix
1_arda_ardu_19	Anti_RM	arda_ardu	Antidefense	1_1364	1_1364	1_1364	1	ardu	RSZYD15080419_A-uni_fix
1_arda_ardu_20	Anti_RM	arda_ardu	Antidefense	1_2069	1_2069	1_2069	1	ardu	RSZYD15080419_A-uni_fix
1_acriia21_17	Anti_CRISPR	acriia21	Antidefense	1_2253	1_2253	1_2253	1	acriia21	RSZYD15080419_A-uni_fix
1_Abi2_1	Abi2	Abi2	Defense	1_2258	1_2258	1_2258	1	Abi2__Abi_2	RSZYD15080419_A-uni_fix
1_AbiD_2	AbiD	AbiD	Defense	1_2327	1_2327	1_2327	1	AbiD__AbiD	RSZYD15080419_A-uni_fix
1_Wadjet_II_10	Wadjet	Wadjet_II	Defense	1_2702	1_2705	1_2702,1_2703,1_2704,1_2705	4	Wadjet__JetA_II,Wadjet__JetB_II,Wadjet__JetC_II,Wadjet__JetD_II	RSZYD15080419_A-uni_fix
1_acriia21_18	Anti_CRISPR	acriia21	Antidefense	1_2750	1_2750	1_2750	1	acriia21	RSZYD15080419_A-uni_fix
1_DS-8_5	DS-8	DS-8	Defense	1_3136	1_3136	1_3136	1	DS-8__DS-8	RSZYD15080419_A-uni_fix
1_RM_Type_IV_2	RM	RM_Type_IV	Defense	1_1490	1_1490	1_1490	1	RM_Type_IV__Type_IV_05	LAC-E-27-uni
1_RM_Type_II_1	RM	RM_Type_II	Defense	1_2898	1_2899	1_2898,1_2899	2	RM_Type_II__Type_II_MTases_FAM_4,RM_Type_II__Type_II_REase07	LAC-E-27-uni
1_PsyrTA_3	PsyrTA	PsyrTA	Defense	1_312	1_314	1_312,1_314	2	PsyrTA__PsyrA,PsyrTA__PsyrT	RSZYD15081331_A-uni_fix
1_MazEF_1	MazEF	MazEF	Defense	1_966	1_967	1_966,1_967	2	MazEF__MazE,MazEF__MazF	RSZYD15081331_A-uni_fix
1_CAS_Class1-Subtype-I-E_9	Cas	CAS_Class1-Subtype-I-E	Defense	1_988	1_995	1_988,1_989,1_990,1_991,1_992,1_993,1_994,1_995	8	cas1_I-E_1,cas2_I-E_2,cas3_I_5,cas5_I-E_3,cas6e_I_II_III_IV_V_VI_1,cas7_I-E_2,cas8e_I-E_1,cse2gr11_I-E_1	RSZYD15081331_A-uni_fix
1_RosmerTA_4	RosmerTA	RosmerTA	Defense	1_1835	1_1836	1_1835,1_1836	2	RosmerTA__RmrA_2585209417,RosmerTA__RmrT_2585209417	RSZYD15081331_A-uni_fix
1_gam_12	Anti_RecBCD	gam	Antidefense	1_3432	1_3432	1_3432	1	gam	RSZYD15081331_A-uni_fix
1_MazEF_2	MazEF	MazEF	Defense	1_3838	1_3839	1_3838,1_3839	2	MazEF__MazE,MazEF__MazF	RSZYD15081331_A-uni_fix
2_RM_Type_I_8	RM	RM_Type_I	Defense	2_9	2_12	2_9,2_11,2_12	3	RM__Type_I_MTases_FAM_3,RM__Type_I_REases_FAM_1.einsi_trimmed,RM__Type_I_S_04	RSZYD15081331_A-uni_fix
2_PD-T4-3_6	PD-T4-3	PD-T4-3	Defense	2_57	2_57	2_57	1	PD-T4-3__PD-T4-3	RSZYD15081331_A-uni_fix
3_ardb_klca_acric11_15	Anti_RM	ardb_klca_acric11	Antidefense	3_38	3_38	3_38	1	ardb	RSZYD15081331_A-uni_fix
3_psiab_16	Other	psiab	Antidefense	3_44	3_45	3_44,3_45	2	psia,psib	RSZYD15081331_A-uni_fix
3_arda_ardu_13	Anti_RM	arda_ardu	Antidefense	3_47	3_47	3_47	1	arda	RSZYD15081331_A-uni_fix
3_arda_ardu_14	Anti_RM	arda_ardu	Antidefense	3_71	3_71	3_71	1	arda	RSZYD15081331_A-uni_fix
4_ardb_klca_acric11_17	Anti_RM	ardb_klca_acric11	Antidefense	4_26	4_26	4_26	1	ardb	RSZYD15081331_A-uni_fix
4_psiab_18	Other	psiab	Antidefense	4_37	4_38	4_37,4_38	2	psia,psib	RSZYD15081331_A-uni_fix
4_Mok_Hok_Sok_5	Mok_Hok_Sok	Mok_Hok_Sok	Defense	4_39	4_39	4_39	1	Mok_Hok_Sok__Mok	RSZYD15081331_A-uni_fix
1_AbiH_1	AbiH	AbiH	Defense	1_807	1_807	1_807	1	AbiH__AbiH	LAC-D-70-uni
1_CAS_Class1-Subtype-I-E_5	Cas	CAS_Class1-Subtype-I-E	Defense	1_865	1_872	1_865,1_866,1_867,1_868,1_869,1_870,1_871,1_872	8	cas1_I-E_1,cas2_I-E_1,cas3_I_2,cas5_I-E_13,cas6e_I_II_III_IV_V_VI_3,cas7_I-E_16,cas8e_I-E_5,cse2gr11_I-E_6	LAC-D-70-uni
1_RM_Type_I_4	RM	RM_Type_I	Defense	1_1193	1_1194	1_1193,1_1194	2	RM__Type_I_MTases_FAM_0,RM__Type_I_REases_FAM_0.einsi_trimmed	LAC-D-70-uni
1_Bunzi_2	Bunzi	Bunzi	Defense	1_1203	1_1204	1_1203,1_1204	2	Bunzi__BnzA,Bunzi__BnzB	LAC-D-70-uni
1_PARIS_II_11	Paris	PARIS_II	Defense	1_262	1_263	1_262,1_263	2	Paris_II__AriA_AAA21,Paris_II__AriB_DUF4435_II	RSZYD15081266_A-uni_fix
1_acriia9_33	Anti_CRISPR	acriia9	Antidefense	1_402	1_402	1_402	1	acriia9	RSZYD15081266_A-uni_fix
1_acriia9_34	Anti_CRISPR	acriia9	Antidefense	1_483	1_483	1_483	1	acriia9	RSZYD15081266_A-uni_fix
1_RM_Type_I_18	RM	RM_Type_I	Defense	1_856	1_863	1_856,1_857,1_860,1_863	4	RM__Type_I_MTases_FAM_2,RM__Type_I_REases_FAM_2.einsi_trimmed,RM__Type_I_S_04,RM__Type_I_S_52	RSZYD15081266_A-uni_fix
1_acriia9_35	Anti_CRISPR	acriia9	Antidefense	1_1494	1_1494	1_1494	1	acriia9	RSZYD15081266_A-uni_fix
1_acriia9_36	Anti_CRISPR	acriia9	Antidefense	1_1586	1_1586	1_1586	1	acriia9	RSZYD15081266_A-uni_fix
1_Mokosh_TypeII_10	Mokosh	Mokosh_TypeII	Defense	1_1790	1_1790	1_1790	1	Mokosh_TypeII__MkoC	RSZYD15081266_A-uni_fix
1_CAS_Class1-Subtype-I-C_26	Cas	CAS_Class1-Subtype-I-C	Defense	1_2176	1_2181	1_2176,1_2178,1_2179,1_2180,1_2181	5	cas3_I_5,cas4_I_II_III_IV_V_VI_6,cas5_I-C_5,cas7_I-C_7,cas8c_I-C_4	RSZYD15081266_A-uni_fix
1_CAS_Cluster_31	Cas	CAS_Cluster	Defense	1_2196	1_2197	1_2196,1_2197	2	cas1_I_II_III_IV_V_VI_6,cas2_I_II_III_IV_V_VI_3	RSZYD15081266_A-uni_fix
1_hia5_hin1523_nma1821_40	Anti_RM	hia5_hin1523_nma1821	Antidefense	1_2269	1_2269	1_2269	1	hin1523	RSZYD15081266_A-uni_fix
1_RM_Type_I_19	RM	RM_Type_I	Defense	1_2770	1_2777	1_2770,1_2773,1_2776,1_2777	4	RM__Type_I_MTases_FAM_1,RM__Type_I_REases_FAM_2.einsi_trimmed,RM__Type_I_S_04,RM__Type_I_S_04	RSZYD15081266_A-uni_fix
1_CAS_Class2-Subtype-II-C_28	Cas	CAS_Class2-Subtype-II-C	Defense	1_2823	1_2826	1_2823,1_2825,1_2826	3	cas1_I_II_III_IV_V_VI_5,cas2_I_II_III_IV_V_VI_6,cas9_II-A_II-B_II-C_1	RSZYD15081266_A-uni_fix
1_arda_ardu_37	Anti_RM	arda_ardu	Antidefense	1_2854	1_2854	1_2854	1	ardu	RSZYD15081266_A-uni_fix
1_Avs_IV_3	Avs	Avs_IV	Defense	1_3243	1_3243	1_3243	1	Avs_IV__Avs4A	RSZYD15081266_A-uni_fix
1_AbiD_1	AbiD	AbiD	Defense	1_3358	1_3358	1_3358	1	AbiD__AbiD	RSZYD15081266_A-uni_fix
1_Gabija_8	Gabija	Gabija	Defense	1_3793	1_3794	1_3793,1_3794	2	Gabija__GajA,Gabija__GajB_2	RSZYD15081266_A-uni_fix
1_ShosTA_12	ShosTA	ShosTA	Defense	1_3820	1_3821	1_3820,1_3821	2	ShosTA__ShosA,ShosTA__ShosT	RSZYD15081266_A-uni_fix
1_BREX_I_4	BREX	BREX_I	Defense	1_4083	1_4086	1_4083,1_4084,1_4085,1_4086	4	BREX__brxA_DUF1819,BREX__brxB_DUF1788,BREX__brxC,BREX__pglX1	RSZYD15081266_A-uni_fix
1_Zorya_TypeI_13	Zorya	Zorya_TypeI	Defense	1_4089	1_4092	1_4089,1_4090,1_4092	3	Zorya_TypeI__ZorD,Zorya__ZorA,Zorya__ZorB	RSZYD15081266_A-uni_fix
1_CBASS_II_7	CBASS	CBASS_II	Defense	1_4105	1_4107	1_4105,1_4106,1_4107	3	CBASS__AG_E2_Prok-E2_B,CBASS__Cyclase_II,CBASS__Phospholipase	RSZYD15081266_A-uni_fix
1_ardc_38	Anti_RM	ardc	Antidefense	1_4123	1_4123	1_4123	1	ardc	RSZYD15081266_A-uni_fix
1_AbiD_2	AbiD	AbiD	Defense	1_4182	1_4182	1_4182	1	AbiD__AbiD	RSZYD15081266_A-uni_fix
1_ardc_39	Anti_RM	ardc	Antidefense	1_4287	1_4287	1_4287	1	ardc	RSZYD15081266_A-uni_fix
1_RM_Type_IIG_2_25	RM	RM_Type_IIG_2	Defense	1_4308	1_4308	1_4308	1	RM_Type_IIG__Type_IIG_FAM_0.einsi_trimmed	RSZYD15081266_A-uni_fix
1_RM_Type_II_21	RM	RM_Type_II	Defense	1_4568	1_4572	1_4568,1_4572	2	RM_Type_II__Type_II_MTases_FAM_42,RM_Type_II__Type_II_REase27	RSZYD15081266_A-uni_fix
1_RM_Type_IIG_23	RM	RM_Type_IIG	Defense	1_4703	1_4703	1_4703	1	RM_Type_IIG__Type_IIG_FAM_2.einsi_trimmed	RSZYD15081266_A-uni_fix
1_RM_Type_IIG_24	RM	RM_Type_IIG	Defense	1_4719	1_4719	1_4719	1	RM_Type_IIG__Type_IIG_2	RSZYD15081266_A-uni_fix
1_Gabija_9	Gabija	Gabija	Defense	1_4720	1_4721	1_4720,1_4721	2	Gabija__GajA,Gabija__GajB_1	RSZYD15081266_A-uni_fix
1_RM_Type_I_20	RM	RM_Type_I	Defense	1_4906	1_4912	1_4906,1_4909,1_4911,1_4912	4	RM__Type_I_MTases_FAM_2,RM__Type_I_REases_FAM_2.einsi_trimmed,RM__Type_I_S_04,RM__Type_I_S_52	RSZYD15081266_A-uni_fix
2_MazEF_14	MazEF	MazEF	Defense	2_73	2_74	2_73,2_74	2	MazEF__MazE,MazEF__MazF	RSZYD15081266_A-uni_fix
2_acriia9_41	Anti_CRISPR	acriia9	Antidefense	2_98	2_98	2_98	1	acriia9	RSZYD15081266_A-uni_fix
2_ardc_42	Anti_RM	ardc	Antidefense	2_105	2_105	2_105	1	ardc	RSZYD15081266_A-uni_fix
1_Wadjet_I_3	Wadjet	Wadjet_I	Defense	1_979	1_982	1_979,1_980,1_981,1_982	4	Wadjet__JetA_I,Wadjet__JetB_I,Wadjet__JetC_I,Wadjet__JetD_I	AF118-15-104-uni_fix
1_RM_Type_IIG_6	RM	RM_Type_IIG	Defense	1_1253	1_1253	1_1253	1	RM_Type_IIG__Type_IIG_FAM_1.einsi_trimmed	AF118-15-104-uni_fix
1_TgvAB_1	TgvAB	TgvAB	Defense	1_1527	1_1528	1_1527,1_1528	2	TgvAB__TgvA,TgvAB__TgvB	AF118-15-104-uni_fix
1_RM_Type_I_5	RM	RM_Type_I	Defense	1_1692	1_1695	1_1692,1_1694,1_1695	3	RM__Type_I_MTases_FAM_0,RM__Type_I_REases_FAM_0.einsi_trimmed,RM__Type_I_S_04	AF118-15-104-uni_fix
1_CAS_Class2-Subtype-II-C_7	Cas	CAS_Class2-Subtype-II-C	Defense	1_1758	1_1762	1_1758,1_1759,1_1760,1_1762	4	DEDDh_I_II_III_IV_V_VI_1,cas1_I_II_III_IV_V_VI_5,cas2_I_II_III_IV_V_VI_6,cas9_II-A_II-B_II-C_1	AF118-15-104-uni_fix
1_RM_Type_I_10	RM	RM_Type_I	Defense	1_376	1_379	1_376,1_377,1_379	3	RM__Type_I_MTases_FAM_3,RM__Type_I_REases_FAM_1.einsi_trimmed,RM__Type_I_S_04	RSZYD15081256_A-uni_fix
1_Mokosh_TypeII_4	Mokosh	Mokosh_TypeII	Defense	1_687	1_687	1_687	1	Mokosh_TypeII__MkoC	RSZYD15081256_A-uni_fix
1_UG27_6	All_UG	UG27	Defense	1_739	1_739	1_739	1	UG27__UG27	RSZYD15081256_A-uni_fix
1_RM_Type_II_12	RM	RM_Type_II	Defense	1_972	1_974	1_972,1_974	2	RM_Type_II__Type_II_MTases_FAM_2,RM_Type_II__Type_II_REase38	RSZYD15081256_A-uni_fix
1_acriia9_16	Anti_CRISPR	acriia9	Antidefense	1_1032	1_1032	1_1032	1	acriia9	RSZYD15081256_A-uni_fix
1_PARIS_II_5	Paris	PARIS_II	Defense	1_2051	1_2052	1_2051,1_2052	2	Paris_II__AriA_AAA21,Paris_II__AriB_DUF4435_II	RSZYD15081256_A-uni_fix
1_arda_ardu_18	Anti_RM	arda_ardu	Antidefense	1_2179	1_2179	1_2179	1	ardu	RSZYD15081256_A-uni_fix
1_Gabija_2	Gabija	Gabija	Defense	1_2182	1_2183	1_2182,1_2183	2	Gabija__GajA,Gabija__GajB_2	RSZYD15081256_A-uni_fix
1_arda_ardu_19	Anti_RM	arda_ardu	Antidefense	1_2228	1_2228	1_2228	1	ardu	RSZYD15081256_A-uni_fix
1_Gabija_3	Gabija	Gabija	Defense	1_2254	1_2255	1_2254,1_2255	2	Gabija__GajA,Gabija__GajB_2	RSZYD15081256_A-uni_fix
1_arda_ardu_20	Anti_RM	arda_ardu	Antidefense	1_2545	1_2545	1_2545	1	ardu	RSZYD15081256_A-uni_fix
1_RM_Type_II_13	RM	RM_Type_II	Defense	1_2575	1_2576	1_2575,1_2576	2	RM_Type_II__Type_II_MTases_FAM_1,RM_Type_II__Type_II_REase26	RSZYD15081256_A-uni_fix
1_acriia9_17	Anti_CRISPR	acriia9	Antidefense	1_2954	1_2954	1_2954	1	acriia9	RSZYD15081256_A-uni_fix
1_DRT_3_1	DRT	DRT_3	Defense	1_3911	1_3912	1_3911,1_3912	2	DRT_3__drt3a,DRT_3__drt3b	RSZYD15081256_A-uni_fix
1_RM_Type_I_11	RM	RM_Type_I	Defense	1_4238	1_4245	1_4238,1_4241,1_4244,1_4245	4	RM__Type_I_MTases_FAM_2,RM__Type_I_REases_FAM_2.einsi_trimmed,RM__Type_I_S_01,RM__Type_I_S_04	RSZYD15081256_A-uni_fix
2_ardc_15	Anti_RM	ardc	Antidefense	2_37	2_37	2_37	1	ardc	RSZYD15081256_A-uni_fix
2_acriia9_14	Anti_CRISPR	acriia9	Antidefense	2_44	2_44	2_44	1	acriia9	RSZYD15081256_A-uni_fix
2_MazEF_7	MazEF	MazEF	Defense	2_70	2_71	2_70,2_71	2	MazEF__MazE,MazEF__MazF	RSZYD15081256_A-uni_fix
1_PsyrTA_4	PsyrTA	PsyrTA	Defense	1_282	1_283	1_282,1_283	2	PsyrTA__PsyrA,PsyrTA__PsyrT	RSZYD15090291_A-uni_fix
1_SanaTA_6	SanaTA	SanaTA	Defense	1_766	1_767	1_766,1_767	2	SanaTA__SanaA,SanaTA__SanaT	RSZYD15090291_A-uni_fix
1_ardb_klca_acric11_15	Anti_RM	ardb_klca_acric11	Antidefense	1_776	1_776	1_776	1	klca	RSZYD15090291_A-uni_fix
1_PD-T4-8_3	PD-T4-8	PD-T4-8	Defense	1_1685	1_1685	1_1685	1	PD-T4-8__PD-T4-8	RSZYD15090291_A-uni_fix
1_ardb_klca_acric11_16	Anti_RM	ardb_klca_acric11	Antidefense	1_1771	1_1771	1_1771	1	klca	RSZYD15090291_A-uni_fix
1_Lamassu-Mrr_2	Lamassu-Fam	Lamassu-Mrr	Defense	1_2627	1_2629	1_2627,1_2628,1_2629	3	Lamassu-Fam__LmuA_effector_Mrr,Lamassu-Fam__LmuB_SMC_Mrr,Lamassu-Fam__LmuC_acc_Mrr	RSZYD15090291_A-uni_fix
1_Retron_I_C_5	Retron	Retron_I_C	Defense	1_2631	1_2631	1_2631	1	Retron_I_C__RT_1_C1	RSZYD15090291_A-uni_fix
1_gam_18	Anti_RecBCD	gam	Antidefense	1_2728	1_2728	1_2728	1	gam	RSZYD15090291_A-uni_fix
1_AbiE_1	AbiE	AbiE	Defense	1_3653	1_3654	1_3653,1_3654	2	AbiEii__AbiEi_3,AbiEii__AbiEii	RSZYD15090291_A-uni_fix
1_RM_Type_I_12	RM	RM_Type_I	Defense	1_3655	1_3657	1_3655,1_3656,1_3657	3	RM__Type_I_MTases_FAM_0,RM__Type_I_REases_FAM_0.einsi_trimmed,RM__Type_I_S_06	RSZYD15090291_A-uni_fix
1_RM_Type_I_13	RM	RM_Type_I	Defense	1_3998	1_4000	1_3998,1_3999,1_4000	3	RM__Type_I_MTases_FAM_2,RM__Type_I_REases_FAM_2.einsi_trimmed,RM__Type_I_S_52	RSZYD15090291_A-uni_fix
1_RM_Type_IV_1_14	RM	RM_Type_IV_1	Defense	1_4002	1_4002	1_4002	1	RM_Type_IV__Type_IV_22	RSZYD15090291_A-uni_fix
1_ardb_klca_acric11_17	Anti_RM	ardb_klca_acric11	Antidefense	1_4046	1_4046	1_4046	1	klca	RSZYD15090291_A-uni_fix
2_MazEF_7	MazEF	MazEF	Defense	2_54	2_55	2_54,2_55	2	MazEF__MazE,MazEF__MazF	RSZYD15090291_A-uni_fix
2_Mok_Hok_Sok_8	Mok_Hok_Sok	Mok_Hok_Sok	Defense	2_107	2_107	2_107	1	Mok_Hok_Sok__Mok	RSZYD15090291_A-uni_fix
2_psiab_20	Other	psiab	Antidefense	2_108	2_109	2_108,2_109	2	psia,psib	RSZYD15090291_A-uni_fix
2_ardb_klca_acric11_19	Anti_RM	ardb_klca_acric11	Antidefense	2_122	2_122	2_122	1	ardb	RSZYD15090291_A-uni_fix
4_MazEF_9	MazEF	MazEF	Defense	4_6	4_9	4_6,4_9	2	MazEF__MazE,MazEF__MazF	RSZYD15090291_A-uni_fix
4_ardr_23	Anti_RM	ardr	Antidefense	4_50	4_50	4_50	1	ardr	RSZYD15090291_A-uni_fix
4_ardb_klca_acric11_21	Anti_RM	ardb_klca_acric11	Antidefense	4_51	4_51	4_51	1	klca	RSZYD15090291_A-uni_fix
4_ardk_22	Anti_RM	ardk	Antidefense	4_58	4_58	4_58	1	ardk	RSZYD15090291_A-uni_fix
1_RM_Type_II_7	RM	RM_Type_II	Defense	1_206	1_207	1_206,1_207	2	RM_Type_II__Type_II_MTases_FAM_10,RM_Type_II__Type_II_REase22	AF118-29-104-uni_fix
1_BREX_I_3	BREX	BREX_I	Defense	1_499	1_504	1_499,1_500,1_501,1_502,1_503,1_504	6	BREX__brxA_DUF1819,BREX__brxB_DUF1788,BREX__brxC,BREX__brxL,BREX__pglX1,BREX__pglZA	AF118-29-104-uni_fix
1_RM_Type_I_6	RM	RM_Type_I	Defense	1_594	1_596	1_594,1_596	2	RM__Type_I_MTases_FAM_0,RM__Type_I_REases_FAM_0.einsi_trimmed	AF118-29-104-uni_fix
1_CAS_Class1-Subtype-III-A_9	Cas	CAS_Class1-Subtype-III-A	Defense	1_992	1_1000	1_992,1_993,1_994,1_995,1_996,1_998,1_999,1_1000	8	cas10_III-A_1,cas1_I_II_III_IV_V_VI_1,cas2_I_II_III_IV_V_VI_3,cas6_I_II_III_IV_V_VI_15,csm2gr11_III-A_15,csm3gr7_III-A_1,csm5gr7_III-A_2,csm6_III_8	AF118-29-104-uni_fix
1_CAS_Class1-Subtype-I-F_8	Cas	CAS_Class1-Subtype-I-F	Defense	1_1305	1_1310	1_1305,1_1306,1_1307,1_1308,1_1309,1_1310	6	cas1_I-F_1,cas3f_I-F_1,cas5f_I-F_4,cas6f_I_II_III_IV_V_VI_3,cas7f_I-F_2,cas8f_I-F_8	AF118-29-104-uni_fix
1_AbiAlpha_1	AbiAlpha	AbiAlpha	Defense	1_1763	1_1763	1_1763	1	AbiAlpha__AbiAlpha	AF118-29-104-uni_fix
1_SspBCDE_4	SspBCDE	SspBCDE	Defense	1_2001	1_2003	1_2001,1_2002,1_2003	3	SspBCDE__SspB,SspBCDE__SspC,SspBCDE__SspD_2	AF118-29-104-uni_fix
1_RM_Type_I_3	RM	RM_Type_I	Defense	1_756	1_761	1_756,1_758,1_761	3	RM__Type_I_MTases_FAM_0,RM__Type_I_REases_FAM_0.einsi_trimmed,RM__Type_I_S_04	RSZYD15081370_A-uni_fix
1_Aca_alone_4	Anti_CRISPR	Aca_alone	Antidefense	1_1355	1_1355	1_1355	1	aca13	RSZYD15081370_A-uni_fix
2_Pycsar_1	Pycsar	Pycsar	Defense	2_11	2_12	2_11,2_12	2	CBASS__2TM_5,Pycsar__AG_cyclase	RSZYD15081370_A-uni_fix
1_RM_Type_I_7	RM	RM_Type_I	Defense	1_747	1_749	1_747,1_748,1_749	3	RM__Type_I_MTases_FAM_0,RM__Type_I_REases_FAM_0.einsi_trimmed,RM__Type_I_S_06	AF118-19-104-uni_fix
1_Wadjet_I_5	Wadjet	Wadjet_I	Defense	1_909	1_912	1_909,1_910,1_911,1_912	4	Wadjet__JetA_I,Wadjet__JetB_I,Wadjet__JetC_I,Wadjet__JetD_I	AF118-19-104-uni_fix
1_BREX_I_3	BREX	BREX_I	Defense	1_1073	1_1080	1_1073,1_1074,1_1077,1_1078,1_1079,1_1080	6	BREX__brxA_DUF1819,BREX__brxB_DUF1788,BREX__brxC,BREX__brxL,BREX__pglX1,BREX__pglZA	AF118-19-104-uni_fix
1_Abi2_1	Abi2	Abi2	Defense	1_1433	1_1433	1_1433	1	Abi2__Abi_2	AF118-19-104-uni_fix
1_RM_Type_II_8	RM	RM_Type_II	Defense	1_1551	1_1554	1_1551,1_1553,1_1554	3	RM_Type_II__Type_II_MTases_FAM_2,RM_Type_II__Type_II_REase19,RM_Type_II__Type_II_REase22	AF118-19-104-uni_fix
1_Wadjet_I_5	Wadjet	Wadjet_I	Defense	1_17	1_19	1_17,1_18,1_19	3	Wadjet__JetA_I,Wadjet__JetB_I,Wadjet__JetC_I	RSZYD15080634_A-uni_fix
1_Gao_Mza_2	Gao_Mza	Gao_Mza	Defense	1_242	1_245	1_242,1_243,1_244,1_245	4	Gao_Mza__MzaB,Gao_Mza__MzaC,Gao_Mza__MzaD,Gao_Mza__MzaE	RSZYD15080634_A-uni_fix
1_RM_Type_II_6	RM	RM_Type_II	Defense	1_242	1_247	1_242,1_243,1_246,1_247	4	Gao_Mza__MzaB,Gao_Mza__MzaC,RM_Type_II__Type_II_MTases_FAM_0,RM_Type_II__Type_II_REase19	RSZYD15080634_A-uni_fix
1_Gao_Mza_2	Gao_Mza	Gao_Mza	Defense	1_242	1_245	1_242,1_243,1_244,1_245	4	Gao_Mza__MzaB,Gao_Mza__MzaC,Gao_Mza__MzaD,Gao_Mza__MzaE	RSZYD15080634_A-uni_fix
1_RM_Type_II_6	RM	RM_Type_II	Defense	1_242	1_247	1_242,1_243,1_246,1_247	4	Gao_Mza__MzaB,Gao_Mza__MzaC,RM_Type_II__Type_II_MTases_FAM_0,RM_Type_II__Type_II_REase19	RSZYD15080634_A-uni_fix
1_ardc_13	Anti_RM	ardc	Antidefense	1_1259	1_1259	1_1259	1	ardc	RSZYD15080634_A-uni_fix
1_AbiD_1	AbiD	AbiD	Defense	1_1339	1_1339	1_1339	1	AbiD__AbiD	RSZYD15080634_A-uni_fix
1_Nhi_3	Nhi	Nhi	Defense	1_1455	1_1455	1_1455	1	Nhi__Nhi	RSZYD15080634_A-uni_fix
1_CAS_Class1-Subtype-I-C_7	Cas	CAS_Class1-Subtype-I-C	Defense	1_2331	1_2337	1_2331,1_2332,1_2333,1_2334,1_2335,1_2336,1_2337	7	cas1_I_II_III_IV_V_VI_6,cas2_I_II_III_IV_V_VI_3,cas3_I_5,cas4_I_II_III_IV_V_VI_6,cas5_I-C_11,cas7_I-C_13,cas8c_I-C_4	RSZYD15080634_A-uni_fix
1_acriia21_10	Anti_CRISPR	acriia21	Antidefense	1_2550	1_2550	1_2550	1	acriia21	RSZYD15080634_A-uni_fix
1_acriia21_11	Anti_CRISPR	acriia21	Antidefense	1_2784	1_2784	1_2784	1	acriia21	RSZYD15080634_A-uni_fix
1_acriia21_12	Anti_CRISPR	acriia21	Antidefense	1_2845	1_2845	1_2845	1	acriia21	RSZYD15080634_A-uni_fix
1_RM_Type_I_14	RM	RM_Type_I	Defense	1_128	1_134	1_128,1_132,1_134	3	RM__Type_I_MTases_FAM_0,RM__Type_I_REases_FAM_0.einsi_trimmed,RM__Type_I_S_04	RSZYD15090444_A-uni_fix
1_acriia21_16	Anti_CRISPR	acriia21	Antidefense	1_449	1_449	1_449	1	acriia21	RSZYD15090444_A-uni_fix
1_AbiD_1	AbiD	AbiD	Defense	1_802	1_802	1_802	1	AbiD__AbiD	RSZYD15090444_A-uni_fix
1_Hachiman_10	Hachiman	Hachiman	Defense	1_873	1_874	1_873,1_874	2	Hachiman__HamA_1,Hachiman__HamB	RSZYD15090444_A-uni_fix
1_acriia21_17	Anti_CRISPR	acriia21	Antidefense	1_876	1_876	1_876	1	acriia21	RSZYD15090444_A-uni_fix
1_ardc_21	Anti_RM	ardc	Antidefense	1_884	1_884	1_884	1	ardc	RSZYD15090444_A-uni_fix
1_ardc_22	Anti_RM	ardc	Antidefense	1_1048	1_1048	1_1048	1	ardc	RSZYD15090444_A-uni_fix
1_Dsr_II_8	Dsr	Dsr_II	Defense	1_1366	1_1366	1_1366	1	Dsr_II__Dsr2	RSZYD15090444_A-uni_fix
1_Septu_12	Septu	Septu	Defense	1_1368	1_1369	1_1368,1_1369	2	Septu__PtuA,Septu__PtuB_2	RSZYD15090444_A-uni_fix
1_Gabija_9	Gabija	Gabija	Defense	1_1469	1_1470	1_1469,1_1470	2	Gabija__GajA,Gabija__GajB_2	RSZYD15090444_A-uni_fix
1_DS-9_6	DS-9	DS-9	Defense	1_2042	1_2043	1_2042,1_2043	2	DS-9__DS-9A,DS-9__DS-9B	RSZYD15090444_A-uni_fix
1_AbiD_2	AbiD	AbiD	Defense	1_2073	1_2073	1_2073	1	AbiD__AbiD	RSZYD15090444_A-uni_fix
1_acriia21_18	Anti_CRISPR	acriia21	Antidefense	1_2099	1_2099	1_2099	1	acriia21	RSZYD15090444_A-uni_fix
1_DdmDE_7	DdmDE	DdmDE	Defense	1_2120	1_2121	1_2120,1_2121	2	DdmDE__DdmD,DdmDE__DdmE	RSZYD15090444_A-uni_fix
1_CBASS_II_5	CBASS	CBASS_II	Defense	1_2816	1_2819	1_2816,1_2817,1_2818,1_2819	4	CBASS__AG_E1_ThiF,CBASS__Cyclase_II,CBASS__Effector_2TM_SUa-2TM,CBASS__Jab	RSZYD15090444_A-uni_fix
1_RM_Type_II_15	RM	RM_Type_II	Defense	1_2821	1_2822	1_2821,1_2822	2	RM_Type_II__Type_II_MTases_FAM_2,RM_Type_II__Type_II_REase27	RSZYD15090444_A-uni_fix
1_arda_ardu_20	Anti_RM	arda_ardu	Antidefense	1_2889	1_2889	1_2889	1	ardu	RSZYD15090444_A-uni_fix
1_acriia21_19	Anti_CRISPR	acriia21	Antidefense	1_3242	1_3242	1_3242	1	acriia21	RSZYD15090444_A-uni_fix
1_CAS_Class2-Subtype-II-A_11	Cas	CAS_Class2-Subtype-II-A	Defense	1_106	1_110	1_106,1_108,1_109,1_110	4	cas1_I_II_III_IV_V_VI_5,cas2_I_II_III_IV_V_VI_11,cas9_II-A_1,csn2_II-A_6	AF59-11pH5-uni_fix
1_dam_15	Anti_RM	dam	Antidefense	1_458	1_458	1_458	1	dam	AF59-11pH5-uni_fix
1_RM_Type_IV_7	RM	RM_Type_IV	Defense	1_460	1_460	1_460	1	RM_Type_IV__FAM_1	AF59-11pH5-uni_fix
1_RM_Type_I_4	RM	RM_Type_I	Defense	1_870	1_874	1_870,1_872,1_873,1_874	4	RM__Type_I_MTases_FAM_0,RM__Type_I_REases_FAM_0.einsi_trimmed,RM__Type_I_S_51,RM__Type_I_S_51	AF59-11pH5-uni_fix
1_RM_Type_I_5	RM	RM_Type_I	Defense	1_1282	1_1284	1_1282,1_1284	2	RM__Type_I_MTases_FAM_0,RM__Type_I_S_02	AF59-11pH5-uni_fix
1_RM_Type_IIG_6	RM	RM_Type_IIG	Defense	1_1289	1_1289	1_1289	1	RM_Type_IIG__Type_IIG_2	AF59-11pH5-uni_fix
1_Lamassu-Hypothetical_1	Lamassu-Fam	Lamassu-Hypothetical	Defense	1_1293	1_1295	1_1293,1_1294,1_1295	3	Lamassu-Fam__LmuA_effector_hypothetical,Lamassu-Fam__LmuB_SMC_hypothetical,Lamassu-Fam__LmuC_acc_hypothetical	AF59-11pH5-uni_fix
2_RM_Type_IIG_10	RM	RM_Type_IIG	Defense	2_26	2_26	2_26	1	RM_Type_IIG__Type_IIG_FAM_1.einsi_trimmed	AF59-11pH5-uni_fix
2_RM_Type_I_9	RM	RM_Type_I	Defense	2_141	2_147	2_141,2_142,2_143,2_146,2_147	5	RM__Type_I_MTases_FAM_0,RM__Type_I_MTases_FAM_0,RM__Type_I_REases_FAM_0.einsi_trimmed,RM__Type_I_S_06,RM__Type_I_S_51	AF59-11pH5-uni_fix
3_acriia21_14	Anti_CRISPR	acriia21	Antidefense	3_1	3_1	3_1	1	acriia21	AF59-11pH5-uni_fix
1_ardb_klca_acric11_17	Anti_RM	ardb_klca_acric11	Antidefense	1_51	1_51	1_51	1	klca	RSZYD15080470_A-uni_fix
1_RM_Type_IV_9	RM	RM_Type_IV	Defense	1_774	1_775	1_774,1_775	2	RM_Type_IV__FAM_1,RM_Type_IV__FAM_2	RSZYD15080470_A-uni_fix
1_RM_Type_III_8	RM	RM_Type_III	Defense	1_781	1_782	1_781,1_782	2	RM_Type_III__Type_III_MTases_FAM_0,RM_Type_III__Type_III_REases_FAM_1.einsi_trimmed	RSZYD15080470_A-uni_fix
1_PD-T7-4_6	PD-T7-4	PD-T7-4	Defense	1_887	1_887	1_887	1	PD-T7-4__PD-T7-4	RSZYD15080470_A-uni_fix
1_MazEF_4	MazEF	MazEF	Defense	1_959	1_960	1_959,1_960	2	MazEF__MazE,MazEF__MazF	RSZYD15080470_A-uni_fix
1_CAS_Class1-Subtype-I-E_10	Cas	CAS_Class1-Subtype-I-E	Defense	1_983	1_992	1_983,1_984,1_987,1_988,1_989,1_990,1_991,1_992	8	cas1_I-E_1,cas2_I-E_2,cas3_I_5,cas5_I-E_3,cas6e_I_II_III_IV_V_VI_1,cas7_I-E_2,cas8e_I-E_1,cse2gr11_I-E_1	RSZYD15080470_A-uni_fix
1_gam_19	Anti_RecBCD	gam	Antidefense	1_2153	1_2153	1_2153	1	gam	RSZYD15080470_A-uni_fix
1_Hachiman_2	Hachiman	Hachiman	Defense	1_2341	1_2342	1_2341,1_2342	2	Hachiman__HamA_1,Hachiman__HamB	RSZYD15080470_A-uni_fix
1_Gao_Iet_1	Gao_Iet	Gao_Iet	Defense	1_2628	1_2629	1_2628,1_2629	2	Gao_Iet__IetA,Gao_Iet__IetS	RSZYD15080470_A-uni_fix
1_ardb_klca_acric11_18	Anti_RM	ardb_klca_acric11	Antidefense	1_2854	1_2854	1_2854	1	klca	RSZYD15080470_A-uni_fix
1_PD-Lambda-1_5	PD-Lambda-1	PD-Lambda-1	Defense	1_3222	1_3222	1_3222	1	PD-Lambda-1__PD-Lambda-1	RSZYD15080470_A-uni_fix
1_abc2_16	Anti_RecBCD	abc2	Antidefense	1_3481	1_3481	1_3481	1	abc2	RSZYD15080470_A-uni_fix
2_Mok_Hok_Sok_7	Mok_Hok_Sok	Mok_Hok_Sok	Defense	2_110	2_110	2_110	1	Mok_Hok_Sok__Mok	RSZYD15080470_A-uni_fix
3_ardb_klca_acric11_14	Anti_RM	ardb_klca_acric11	Antidefense	3_45	3_45	3_45	1	ardb	RSZYD15080470_A-uni_fix
3_psiab_15	Other	psiab	Antidefense	3_51	3_52	3_51,3_52	2	psia,psib	RSZYD15080470_A-uni_fix
3_arda_ardu_13	Anti_RM	arda_ardu	Antidefense	3_54	3_54	3_54	1	arda	RSZYD15080470_A-uni_fix
1_Abi2_1	Abi2	Abi2	Defense	1_621	1_621	1_621	1	Abi2__Abi_2	TF08-14-uni_fix
1_Shango_7	Shango	Shango	Defense	1_801	1_806	1_801,1_805,1_806	3	Shango__SngA,Shango__SngB,Shango__SngC	TF08-14-uni_fix
1_CBASS_II_6	CBASS	CBASS_II	Defense	1_914	1_918	1_914,1_915,1_918	3	CBASS__Cyclase_II,CBASS__E2_II,CBASS__Effector_4TM_S_4TM	TF08-14-uni_fix
1_RM_Type_IV_10	RM	RM_Type_IV	Defense	1_1617	1_1618	1_1617,1_1618	2	RM_Type_IV__FAM_1,RM_Type_IV__FAM_2	TF08-14-uni_fix
1_Stk2_8	Stk2	Stk2	Defense	1_1644	1_1644	1_1644	1	Stk2__Stk2	TF08-14-uni_fix
1_Abi2_2	Abi2	Abi2	Defense	1_1652	1_1652	1_1652	1	Abi2__Abi_2	TF08-14-uni_fix
1_AbiD_3	AbiD	AbiD	Defense	1_1850	1_1850	1_1850	1	AbiD__AbiD	TF08-14-uni_fix
1_RM_Type_IIG_9	RM	RM_Type_IIG	Defense	1_2111	1_2111	1_2111	1	RM_Type_IIG__Type_IIG_FAM_2.einsi_trimmed	TF08-14-uni_fix
1_RM_Type_II_6	RM	RM_Type_II	Defense	1_94	1_96	1_94,1_95,1_96	3	RM_Type_II__Type_II_MTases_FAM_22,RM_Type_II__Type_II_REase19,RM_Type_II__Type_II_REase27	RSZYD15090313_A-uni_fix
1_Abi2_1	Abi2	Abi2	Defense	1_809	1_809	1_809	1	Abi2__Abi_2	RSZYD15090313_A-uni_fix
1_BREX_I_3	BREX	BREX_I	Defense	1_987	1_996	1_987,1_988,1_989,1_990,1_995,1_996	6	BREX__brxA_DUF1819,BREX__brxB_DUF1788,BREX__brxC,BREX__brxL,BREX__pglX1,BREX__pglZA	RSZYD15090313_A-uni_fix
1_CBASS_I_5	CBASS	CBASS_I	Defense	1_991	1_992	1_991,1_992	2	CBASS__2TM_Gros,CBASS__Cyclase_SMODS	RSZYD15090313_A-uni_fix
1_CAS_Class1-Subtype-I-C_7	Cas	CAS_Class1-Subtype-I-C	Defense	1_1502	1_1508	1_1502,1_1503,1_1504,1_1505,1_1506,1_1507,1_1508	7	cas1_I_II_III_IV_V_VI_6,cas2_I_II_III_IV_V_VI_3,cas3_I_5,cas4_I_II_III_IV_V_VI_6,cas5_I-C_5,cas7_I-C_7,cas8c_I-C_4	RSZYD15090313_A-uni_fix
1_CAS_Class2-Subtype-II-A_3	Cas	CAS_Class2-Subtype-II-A	Defense	1_415	1_418	1_415,1_416,1_417,1_418	4	cas1_I_II_III_IV_V_VI_5,cas2_I_II_III_IV_V_VI_11,cas9_II-A_1,csn2_II-A_6	LAC-C-94-uni
1_tad2_acriia7_6	Anti_Thoeris	tad2_acriia7	Antidefense	1_764	1_764	1_764	1	tad2	LAC-C-94-uni
3_acriia5_8	Anti_CRISPR	acriia5	Antidefense	3_6	3_6	3_6	1	acriia5	LAC-C-94-uni
3_acriia21_7	Anti_CRISPR	acriia21	Antidefense	3_10	3_10	3_10	1	acriia21	LAC-C-94-uni
5_RM_Type_III_2	RM	RM_Type_III	Defense	5_3	5_4	5_3,5_4	2	RM_Type_III__Type_III_MTases_FAM_1,RM_Type_III__Type_III_REases_FAM_1.einsi_trimmed	LAC-C-94-uni
5_MazEF_1	MazEF	MazEF	Defense	5_5	5_6	5_5,5_6	2	MazEF__MazE,MazEF__MazF	LAC-C-94-uni
1_RM_Type_II_6	RM	RM_Type_II	Defense	1_77	1_79	1_77,1_78,1_79	3	RM_Type_II__Type_II_MTases_FAM_22,RM_Type_II__Type_II_REase19,RM_Type_II__Type_II_REase27	JF-3-22-uni_fix
1_Wadjet_I_2	Wadjet	Wadjet_I	Defense	1_948	1_951	1_948,1_949,1_950,1_951	4	Wadjet__JetA_I,Wadjet__JetB_I,Wadjet__JetC_I,Wadjet__JetD_I	JF-3-22-uni_fix
1_RM_Type_II_7	RM	RM_Type_II	Defense	1_997	1_998	1_997,1_998	2	RM_Type_II__Type_II_MTases_FAM_31,RM_Type_II__Type_II_REase29	JF-3-22-uni_fix
1_PD-Lambda-5_3	PD-Lambda-5	PD-Lambda-5	Defense	1_1022	1_1023	1_1022,1_1023	2	PD-Lambda-5__PD-Lambda-5_A,PD-Lambda-5__PD-Lambda-5_B	JF-3-22-uni_fix
1_RM_Type_I_5	RM	RM_Type_I	Defense	1_1369	1_1371	1_1369,1_1370,1_1371	3	RM__Type_I_MTases_FAM_0,RM__Type_I_REases_FAM_0.einsi_trimmed,RM__Type_I_S_06	JF-3-22-uni_fix
1_Wadjet_I_5	Wadjet	Wadjet_I	Defense	1_924	1_927	1_924,1_925,1_926,1_927	4	Wadjet__JetA_I,Wadjet__JetB_I,Wadjet__JetC_I,Wadjet__JetD_I	AM119-94-WCA-uni_fix
1_Druantia_I_3	Druantia	Druantia_I	Defense	1_1085	1_1088	1_1085,1_1086,1_1087,1_1088	4	Druantia_I__DruB,Druantia_I__DruC,Druantia_I__DruD,Druantia__DruE_1	AM119-94-WCA-uni_fix
1_CAS_Class1-Subtype-I-C_6	Cas	CAS_Class1-Subtype-I-C	Defense	1_1303	1_1309	1_1303,1_1304,1_1305,1_1306,1_1307,1_1308,1_1309	7	cas1_I_II_III_IV_V_VI_6,cas2_I_II_III_IV_V_VI_5,cas3_I_5,cas4_I_II_III_IV_V_VI_6,cas5_I-C_11,cas7_I-C_7,cas8c_I-C_4	AM119-94-WCA-uni_fix
1_AbiD_1	AbiD	AbiD	Defense	1_1464	1_1464	1_1464	1	AbiD__AbiD	AM119-94-WCA-uni_fix
1_AbiH_2	AbiH	AbiH	Defense	1_1482	1_1482	1_1482	1	AbiH__AbiH	AM119-94-WCA-uni_fix
1_ardc_25	Anti_RM	ardc	Antidefense	1_484	1_484	1_484	1	ardc	RSZYD15081272_A-uni_fix
1_CAS_Class1-Subtype-I-C_20	Cas	CAS_Class1-Subtype-I-C	Defense	1_520	1_528	1_520,1_521,1_522,1_523,1_524,1_525,1_528	7	cas1_I_II_III_IV_V_VI_6,cas2_I_II_III_IV_V_VI_3,cas3_I_5,cas4_I_II_III_IV_V_VI_6,cas5_I-C_5,cas7_I-C_7,cas8c_I-C_4	RSZYD15081272_A-uni_fix
1_Mokosh_TypeII_5	Mokosh	Mokosh_TypeII	Defense	1_836	1_836	1_836	1	Mokosh_TypeII__MkoC	RSZYD15081272_A-uni_fix
1_hia5_hin1523_nma1821_28	Anti_RM	hia5_hin1523_nma1821	Antidefense	1_837	1_837	1_837	1	hin1523	RSZYD15081272_A-uni_fix
1_Mokosh_TypeII_6	Mokosh	Mokosh_TypeII	Defense	1_882	1_882	1_882	1	Mokosh_TypeII__MkoC	RSZYD15081272_A-uni_fix
1_RM_Type_IIG_2_19	RM	RM_Type_IIG_2	Defense	1_1513	1_1513	1_1513	1	RM_Type_IIG__Type_IIG_FAM_0.einsi_trimmed	RSZYD15081272_A-uni_fix
1_AbiO_4	AbiO	AbiO	Defense	1_1734	1_1734	1_1734	1	AbiO__AbiO	RSZYD15081272_A-uni_fix
1_acriia9_23	Anti_CRISPR	acriia9	Antidefense	1_1897	1_1897	1_1897	1	acriia9	RSZYD15081272_A-uni_fix
1_PARIS_II_7	Paris	PARIS_II	Defense	1_2138	1_2139	1_2138,1_2139	2	Paris_II__AriA_AAA21,Paris_II__AriB_DUF4435_II	RSZYD15081272_A-uni_fix
1_RM_Type_I_15	RM	RM_Type_I	Defense	1_2631	1_2638	1_2631,1_2634,1_2637,1_2638	4	RM__Type_I_MTases_FAM_1,RM__Type_I_REases_FAM_2.einsi_trimmed,RM__Type_I_S_04,RM__Type_I_S_04	RSZYD15081272_A-uni_fix
1_AbiD_1	AbiD	AbiD	Defense	1_2789	1_2789	1_2789	1	AbiD__AbiD	RSZYD15081272_A-uni_fix
1_AbiD_2	AbiD	AbiD	Defense	1_3194	1_3194	1_3194	1	AbiD__AbiD	RSZYD15081272_A-uni_fix
1_ardc_26	Anti_RM	ardc	Antidefense	1_3260	1_3260	1_3260	1	ardc	RSZYD15081272_A-uni_fix
1_AbiD_3	AbiD	AbiD	Defense	1_3279	1_3279	1_3279	1	AbiD__AbiD	RSZYD15081272_A-uni_fix
1_ardc_27	Anti_RM	ardc	Antidefense	1_4030	1_4030	1_4030	1	ardc	RSZYD15081272_A-uni_fix
1_acriia9_24	Anti_CRISPR	acriia9	Antidefense	1_4041	1_4041	1_4041	1	acriia9	RSZYD15081272_A-uni_fix
1_TgvAB_10	TgvAB	TgvAB	Defense	1_4053	1_4054	1_4053,1_4054	2	TgvAB__TgvA,TgvAB__TgvB	RSZYD15081272_A-uni_fix
1_RM_Type_I_16	RM	RM_Type_I	Defense	1_4070	1_4073	1_4070,1_4072,1_4073	3	RM__Type_I_MTases_FAM_0,RM__Type_I_REases_FAM_0.einsi_trimmed,RM__Type_I_S_51	RSZYD15081272_A-uni_fix
1_SspBCDE_9	SspBCDE	SspBCDE	Defense	1_4092	1_4094	1_4092,1_4093,1_4094	3	SspBCDE__SspB,SspBCDE__SspC,SspBCDE__SspD	RSZYD15081272_A-uni_fix
1_PARIS_II_8	Paris	PARIS_II	Defense	1_4325	1_4326	1_4325,1_4326	2	Paris_II__AriA_AAA21,Paris_II__AriB_DUF4435_II	RSZYD15081272_A-uni_fix
1_RM_Type_I_17	RM	RM_Type_I	Defense	1_4532	1_4538	1_4532,1_4535,1_4537,1_4538	4	RM__Type_I_MTases_FAM_2,RM__Type_I_REases_FAM_2.einsi_trimmed,RM__Type_I_S_01,RM__Type_I_S_01	RSZYD15081272_A-uni_fix
2_MazEF_11	MazEF	MazEF	Defense	2_7	2_8	2_7,2_8	2	MazEF__MazE,MazEF__MazF	RSZYD15081272_A-uni_fix
2_ardc_30	Anti_RM	ardc	Antidefense	2_73	2_73	2_73	1	ardc	RSZYD15081272_A-uni_fix
2_acriia9_29	Anti_CRISPR	acriia9	Antidefense	2_80	2_80	2_80	1	acriia9	RSZYD15081272_A-uni_fix
1_Septu_5	Septu	Septu	Defense	1_224	1_225	1_224,1_225	2	Septu__PtuA,Septu__PtuB_2	RSZYD15080393_A-uni_fix
1_acriia21_10	Anti_CRISPR	acriia21	Antidefense	1_396	1_396	1_396	1	acriia21	RSZYD15080393_A-uni_fix
1_AbiD_1	AbiD	AbiD	Defense	1_748	1_748	1_748	1	AbiD__AbiD	RSZYD15080393_A-uni_fix
1_acriia21_11	Anti_CRISPR	acriia21	Antidefense	1_815	1_815	1_815	1	acriia21	RSZYD15080393_A-uni_fix
1_Dsr_II_4	Dsr	Dsr_II	Defense	1_1251	1_1251	1_1251	1	Dsr_II__Dsr2	RSZYD15080393_A-uni_fix
1_Septu_6	Septu	Septu	Defense	1_1253	1_1254	1_1253,1_1254	2	Septu__PtuA,Septu__PtuB_2	RSZYD15080393_A-uni_fix
1_arda_ardu_14	Anti_RM	arda_ardu	Antidefense	1_1458	1_1458	1_1458	1	ardu	RSZYD15080393_A-uni_fix
1_arda_ardu_15	Anti_RM	arda_ardu	Antidefense	1_1749	1_1749	1_1749	1	ardu	RSZYD15080393_A-uni_fix
1_DS-9_2	DS-9	DS-9	Defense	1_1947	1_1948	1_1947,1_1948	2	DS-9__DS-9A,DS-9__DS-9B	RSZYD15080393_A-uni_fix
1_arda_ardu_16	Anti_RM	arda_ardu	Antidefense	1_1996	1_1996	1_1996	1	ardu	RSZYD15080393_A-uni_fix
1_DdmDE_3	DdmDE	DdmDE	Defense	1_2015	1_2016	1_2015,1_2016	2	DdmDE__DdmD,DdmDE__DdmE	RSZYD15080393_A-uni_fix
1_RM_Type_I_8	RM	RM_Type_I	Defense	1_2326	1_2332	1_2326,1_2327,1_2331,1_2332	4	RM__Type_I_MTases_FAM_1,RM__Type_I_REases_FAM_2.einsi_trimmed,RM__Type_I_S_03,RM__Type_I_S_03	RSZYD15080393_A-uni_fix
1_acriia21_12	Anti_CRISPR	acriia21	Antidefense	1_2710	1_2710	1_2710	1	acriia21	RSZYD15080393_A-uni_fix
1_RM_Type_II_9	RM	RM_Type_II	Defense	1_2846	1_2849	1_2846,1_2848,1_2849	3	RM_Type_II__Type_II_MTases_FAM_0,RM_Type_II__Type_II_MTases_FAM_0,RM_Type_II__Type_II_REase12	RSZYD15080393_A-uni_fix
1_acriia21_13	Anti_CRISPR	acriia21	Antidefense	1_3225	1_3225	1_3225	1	acriia21	RSZYD15080393_A-uni_fix
1_acriia21_7	Anti_CRISPR	acriia21	Antidefense	1_197	1_197	1_197	1	acriia21	AF117-38-104-uni_fix
1_DRT8_2	DRT	DRT8	Defense	1_275	1_275	1_275	1	DRT8__DRT8	AF117-38-104-uni_fix
1_RloC_3	RloC	RloC	Defense	1_276	1_276	1_276	1	RloC__RloC	AF117-38-104-uni_fix
1_RM_Type_III_6	RM	RM_Type_III	Defense	1_282	1_283	1_282,1_283	2	RM_Type_III__Type_III_MTases_FAM_0,RM_Type_III__Type_III_REases_FAM_0.einsi_trimmed	AF117-38-104-uni_fix
1_arda_ardu_8	Anti_RM	arda_ardu	Antidefense	1_412	1_412	1_412	1	ardu	AF117-38-104-uni_fix
1_AbiQ_1	AbiQ	AbiQ	Defense	1_924	1_924	1_924	1	AbiQ__AbiQ	AF117-38-104-uni_fix
1_mom_9	Anti_RM	mom	Antidefense	1_1040	1_1040	1_1040	1	mom	AF117-38-104-uni_fix
1_RM_Type_I_5	RM	RM_Type_I	Defense	1_1645	1_1648	1_1645,1_1646,1_1648	3	RM__Type_I_MTases_FAM_0,RM__Type_I_REases_FAM_0.einsi_trimmed,RM__Type_I_S_01	AF117-38-104-uni_fix
1_MazEF_1	MazEF	MazEF	Defense	1_36	1_37	1_36,1_37	2	MazEF__MazE,MazEF__MazF	HF3HA18002B-uni_fix
1_Wadjet_I_3	Wadjet	Wadjet_I	Defense	1_450	1_453	1_450,1_451,1_452,1_453	4	Wadjet__JetA_I,Wadjet__JetB_I,Wadjet__JetC_I,Wadjet__JetD_I	HF3HA18002B-uni_fix
1_CAS_Class1-Subtype-I-G_5	Cas	CAS_Class1-Subtype-I-G	Defense	1_1263	1_1268	1_1263,1_1264,1_1265,1_1266,1_1267,1_1268	6	cas1_I_II_III_IV_V_VI_1,cas2_I_II_III_IV_V_VI_3,cas3_I-G_3,csb1gr7_I-G_1,csb2gr5_I-G_1,csb3_I-G_1	HF3HA18002B-uni_fix
1_RM_Type_II_4	RM	RM_Type_II	Defense	1_1403	1_1404	1_1403,1_1404	2	RM_Type_II__Type_II_MTases_FAM_42,RM_Type_II__Type_II_REase27	HF3HA18002B-uni_fix
1_arda_ardu_21	Anti_RM	arda_ardu	Antidefense	1_512	1_512	1_512	1	ardu	AF117-35-104-uni_fix
1_PARIS_II_merge_4	Paris	PARIS_II_merge	Defense	1_941	1_941	1_941	1	Paris_II_merge__AAA_21_DUF4435	AF117-35-104-uni_fix
1_ardc_22	Anti_RM	ardc	Antidefense	1_964	1_964	1_964	1	ardc	AF117-35-104-uni_fix
1_RnlAB_5	RnlAB	RnlAB	Defense	1_1025	1_1026	1_1025,1_1026	2	RnlAB__RnlA,RnlAB__RnlB	AF117-35-104-uni_fix
1_acriia9_17	Anti_CRISPR	acriia9	Antidefense	1_1659	1_1659	1_1659	1	acriia9	AF117-35-104-uni_fix
1_CAS_Class2-Subtype-II-C_14	Cas	CAS_Class2-Subtype-II-C	Defense	1_1880	1_1882	1_1880,1_1881,1_1882	3	cas1_I_II_III_IV_V_VI_5,cas2_I_II_III_IV_V_VI_6,cas9_II-A_II-B_II-C_1	AF117-35-104-uni_fix
1_PrrC_9	PrrC	PrrC	Defense	1_2383	1_2386	1_2383,1_2384,1_2385,1_2386	4	PrrC__PrrC,RM__Type_I_MTases_FAM_0,RM__Type_I_REases_FAM_0.einsi_trimmed,RM__Type_I_S_51	AF117-35-104-uni_fix
1_acriia9_18	Anti_CRISPR	acriia9	Antidefense	1_2466	1_2466	1_2466	1	acriia9	AF117-35-104-uni_fix
1_acriia9_19	Anti_CRISPR	acriia9	Antidefense	1_2785	1_2785	1_2785	1	acriia9	AF117-35-104-uni_fix
1_ardc_23	Anti_RM	ardc	Antidefense	1_2792	1_2792	1_2792	1	ardc	AF117-35-104-uni_fix
1_AbiE_1	AbiE	AbiE	Defense	1_2851	1_2852	1_2851,1_2852	2	AbiEii__AbiEi_3,AbiEii__AbiEii	AF117-35-104-uni_fix
1_PD-Lambda-5_8	PD-Lambda-5	PD-Lambda-5	Defense	1_2953	1_2954	1_2953,1_2954	2	PD-Lambda-5__PD-Lambda-5_A,PD-Lambda-5__PD-Lambda-5_B	AF117-35-104-uni_fix
1_RM_Type_IIG_13	RM	RM_Type_IIG	Defense	1_2956	1_2956	1_2956	1	RM_Type_IIG__Type_IIG_2	AF117-35-104-uni_fix
1_RM_Type_II_11	RM	RM_Type_II	Defense	1_2988	1_2989	1_2988,1_2989	2	RM_Type_II__Type_II_MTases_FAM_42,RM_Type_II__Type_II_REase27	AF117-35-104-uni_fix
1_SpbK_6	SpbK	SpbK	Defense	1_2990	1_2990	1_2990	1	SpbK__SpbK	AF117-35-104-uni_fix
1_RM_Type_II_12	RM	RM_Type_II	Defense	1_3102	1_3104	1_3102,1_3104	2	RM_Type_II__Type_II_MTases_FAM_7,RM_Type_II__Type_II_REase04	AF117-35-104-uni_fix
1_acriia9_20	Anti_CRISPR	acriia9	Antidefense	1_3586	1_3586	1_3586	1	acriia9	AF117-35-104-uni_fix
1_HEC-02_3	HEC-02	HEC-02	Defense	1_3878	1_3879	1_3878,1_3879	2	HEC-02__HEC-02A,HEC-02__HEC-02B	AF117-35-104-uni_fix
1_Thoeris_II_7	Thoeris	Thoeris_II	Defense	1_4343	1_4345	1_4343,1_4344,1_4345	3	Thoeris_II__ThsA_new_petit,Thoeris__ThsB_Global,Thoeris__ThsB_Global	AF117-35-104-uni_fix
1_AbiE_2	AbiE	AbiE	Defense	1_4405	1_4407	1_4405,1_4407	2	AbiEii__AbiEi_4,AbiEii__AbiEii	AF117-35-104-uni_fix
1_ardb_klca_acric11_16	Anti_RM	ardb_klca_acric11	Antidefense	1_64	1_64	1_64	1	klca	RSZYD15080450_A-uni_fix
1_PsyrTA_7	PsyrTA	PsyrTA	Defense	1_352	1_353	1_352,1_353	2	PsyrTA__PsyrA,PsyrTA__PsyrT	RSZYD15080450_A-uni_fix
1_ardb_klca_acric11_17	Anti_RM	ardb_klca_acric11	Antidefense	1_821	1_821	1_821	1	klca	RSZYD15080450_A-uni_fix
1_MazEF_4	MazEF	MazEF	Defense	1_1096	1_1097	1_1096,1_1097	2	MazEF__MazE,MazEF__MazF	RSZYD15080450_A-uni_fix
1_CAS_Class1-Subtype-I-E_12	Cas	CAS_Class1-Subtype-I-E	Defense	1_1121	1_1128	1_1121,1_1122,1_1123,1_1124,1_1125,1_1126,1_1127,1_1128	8	cas1_I-E_1,cas2_I-E_2,cas3_I_5,cas5_I-E_3,cas6e_I_II_III_IV_V_VI_1,cas7_I-E_2,cas8e_I-E_1,cse2gr11_I-E_2	RSZYD15080450_A-uni_fix
1_tad2_acriia7_24	Anti_Thoeris	tad2_acriia7	Antidefense	1_1392	1_1392	1_1392	1	acriia7	RSZYD15080450_A-uni_fix
1_ardb_klca_acric11_18	Anti_RM	ardb_klca_acric11	Antidefense	1_1900	1_1900	1_1900	1	klca	RSZYD15080450_A-uni_fix
1_gam_20	Anti_RecBCD	gam	Antidefense	1_2219	1_2219	1_2219	1	gam	RSZYD15080450_A-uni_fix
1_Gao_Iet_3	Gao_Iet	Gao_Iet	Defense	1_2645	1_2646	1_2645,1_2646	2	Gao_Iet__IetA,Gao_Iet__IetS	RSZYD15080450_A-uni_fix
1_racc_22	Anti_Retron	racc	Antidefense	1_2659	1_2659	1_2659	1	racc	RSZYD15080450_A-uni_fix
1_ral_23	Anti_RM	ral	Antidefense	1_3331	1_3331	1_3331	1	ral	RSZYD15080450_A-uni_fix
1_gam_21	Anti_RecBCD	gam	Antidefense	1_3335	1_3335	1_3335	1	gam	RSZYD15080450_A-uni_fix
1_AbiE_1	AbiE	AbiE	Defense	1_3798	1_3799	1_3798,1_3799	2	AbiEii__AbiEi_3,AbiEii__AbiEii	RSZYD15080450_A-uni_fix
1_abc2_15	Anti_RecBCD	abc2	Antidefense	1_3850	1_3850	1_3850	1	abc2	RSZYD15080450_A-uni_fix
1_RM_Type_I_11	RM	RM_Type_I	Defense	1_4176	1_4178	1_4176,1_4177,1_4178	3	RM__Type_I_MTases_FAM_0,RM__Type_I_REases_FAM_0.einsi_trimmed,RM__Type_I_S_06	RSZYD15080450_A-uni_fix
1_ardb_klca_acric11_19	Anti_RM	ardb_klca_acric11	Antidefense	1_4238	1_4238	1_4238	1	klca	RSZYD15080450_A-uni_fix
1_AspAB_2	AspAB	AspAB	Defense	1_4267	1_4268	1_4267,1_4268	2	AspAB__AspA,AspAB__AspB	RSZYD15080450_A-uni_fix
1_MazEF_5	MazEF	MazEF	Defense	1_4326	1_4327	1_4326,1_4327	2	MazEF__MazE,MazEF__MazF	RSZYD15080450_A-uni_fix
1_Menshen_6	Menshen	Menshen	Defense	1_4418	1_4420	1_4418,1_4419,1_4420	3	Menshen__NsnA,Menshen__NsnB,Menshen__NsnC_2623244837	RSZYD15080450_A-uni_fix
1_Thoeris_II_8	Thoeris	Thoeris_II	Defense	1_4426	1_4427	1_4426,1_4427	2	Thoeris_II__ThsA_new_petit,Thoeris__ThsB_Global	RSZYD15080450_A-uni_fix
2_Mok_Hok_Sok_9	Mok_Hok_Sok	Mok_Hok_Sok	Defense	2_123	2_123	2_123	1	Mok_Hok_Sok__Mok	RSZYD15080450_A-uni_fix
2_psiab_25	Other	psiab	Antidefense	2_124	2_125	2_124,2_125	2	psia,psib	RSZYD15080450_A-uni_fix
3_ardb_klca_acric11_27	Anti_RM	ardb_klca_acric11	Antidefense	3_21	3_21	3_21	1	ardb	RSZYD15080450_A-uni_fix
3_psiab_28	Other	psiab	Antidefense	3_28	3_29	3_28,3_29	2	psia,psib	RSZYD15080450_A-uni_fix
3_arda_ardu_26	Anti_RM	arda_ardu	Antidefense	3_31	3_31	3_31	1	arda	RSZYD15080450_A-uni_fix
1_ardc_24	Anti_RM	ardc	Antidefense	1_807	1_807	1_807	1	ardc	AF118-2-104-uni_fix
1_RM_Type_I_14	RM	RM_Type_I	Defense	1_821	1_823	1_821,1_822,1_823	3	RM__Type_I_MTases_FAM_0,RM__Type_I_REases_FAM_0.einsi_trimmed,RM__Type_I_S_06	AF118-2-104-uni_fix
1_RM_Type_IV_18	RM	RM_Type_IV	Defense	1_827	1_827	1_827	1	RM_Type_IV__FAM_1	AF118-2-104-uni_fix
1_ShosTA_10	ShosTA	ShosTA	Defense	1_830	1_833	1_830,1_833	2	ShosTA__ShosA,ShosTA__ShosT	AF118-2-104-uni_fix
1_PARIS_II_7	Paris	PARIS_II	Defense	1_2125	1_2126	1_2125,1_2126	2	Paris_II__AriA_AAA21,Paris_II__AriB_DUF4435_II	AF118-2-104-uni_fix
1_Prometheus_9	Prometheus	Prometheus	Defense	1_2415	1_2415	1_2415	1	Prometheus__ProA	AF118-2-104-uni_fix
1_PARIS_II_merge_8	Paris	PARIS_II_merge	Defense	1_2635	1_2635	1_2635	1	Paris_II_merge__AAA_21_DUF4435	AF118-2-104-uni_fix
1_RM_Type_I_15	RM	RM_Type_I	Defense	1_2651	1_2656	1_2651,1_2652,1_2653,1_2655,1_2656	5	RM__Type_I_MTases_FAM_0,RM__Type_I_MTases_FAM_0,RM__Type_I_REases_FAM_0.einsi_trimmed,RM__Type_I_S_02,RM__Type_I_S_04	AF118-2-104-uni_fix
1_Hachiman_5	Hachiman	Hachiman	Defense	1_2657	1_2658	1_2657,1_2658	2	Hachiman__HamA_1,Hachiman__HamB	AF118-2-104-uni_fix
1_arda_ardu_22	Anti_RM	arda_ardu	Antidefense	1_2823	1_2823	1_2823	1	ardu	AF118-2-104-uni_fix
1_arda_ardu_23	Anti_RM	arda_ardu	Antidefense	1_2930	1_2930	1_2930	1	ardu	AF118-2-104-uni_fix
1_acriia9_19	Anti_CRISPR	acriia9	Antidefense	1_3150	1_3150	1_3150	1	acriia9	AF118-2-104-uni_fix
1_acriia9_20	Anti_CRISPR	acriia9	Antidefense	1_3703	1_3703	1_3703	1	acriia9	AF118-2-104-uni_fix
1_ardc_25	Anti_RM	ardc	Antidefense	1_3710	1_3710	1_3710	1	ardc	AF118-2-104-uni_fix
1_AbiE_1	AbiE	AbiE	Defense	1_3778	1_3779	1_3778,1_3779	2	AbiEii__AbiEi_3,AbiEii__AbiEii	AF118-2-104-uni_fix
1_AbiL_3	AbiL	AbiL	Defense	1_3839	1_3840	1_3839,1_3840	2	AbiL__AbiLi2,AbiL__AbiLii2	AF118-2-104-uni_fix
1_AbiH_2	AbiH	AbiH	Defense	1_4696	1_4696	1_4696	1	AbiH__AbiH	AF118-2-104-uni_fix
1_HEC-05_4	HEC-05	HEC-05	Defense	1_4747	1_4747	1_4747	1	HEC-05__HEC-05	AF118-2-104-uni_fix
1_UG27_11	All_UG	UG27	Defense	1_4786	1_4786	1_4786	1	UG27__UG27	AF118-2-104-uni_fix
1_RM_Type_IIG_2_17	RM	RM_Type_IIG_2	Defense	1_5218	1_5218	1_5218	1	RM_Type_IIG__Type_IIG_FAM_0.einsi_trimmed	AF118-2-104-uni_fix
1_acriia9_21	Anti_CRISPR	acriia9	Antidefense	1_5429	1_5429	1_5429	1	acriia9	AF118-2-104-uni_fix
1_CAS_Class1-Subtype-I-C_23	Cas	CAS_Class1-Subtype-I-C	Defense	1_429	1_436	1_429,1_430,1_431,1_432,1_433,1_434,1_436	7	cas1_I_II_III_IV_V_VI_6,cas2_I_II_III_IV_V_VI_3,cas3_I_5,cas4_I_II_III_IV_V_VI_6,cas5_I-C_5,cas7_I-C_7,cas8c_I-C_4	AF120-57-BHI-uni_fix
1_Mokosh_TypeII_7	Mokosh	Mokosh_TypeII	Defense	1_772	1_772	1_772	1	Mokosh_TypeII__MkoC	AF120-57-BHI-uni_fix
1_CoCoNut_I-C_4	CoCoNut	CoCoNut_I-C	Defense	1_910	1_911	1_910,1_911	2	CoCoNut-I-C__I-C_CnuB,CoCoNut-I-C__I-C_CnuC	AF120-57-BHI-uni_fix
1_RM_Type_IIG_2_21	RM	RM_Type_IIG_2	Defense	1_1350	1_1350	1_1350	1	RM_Type_IIG__Type_IIG_FAM_0.einsi_trimmed	AF120-57-BHI-uni_fix
1_AbiO_3	AbiO	AbiO	Defense	1_1556	1_1556	1_1556	1	AbiO__AbiO	AF120-57-BHI-uni_fix
1_RM_Type_I_16	RM	RM_Type_I	Defense	1_1564	1_1566	1_1564,1_1565,1_1566	3	RM__Type_I_MTases_FAM_0,RM__Type_I_REases_FAM_0.einsi_trimmed,RM__Type_I_S_04	AF120-57-BHI-uni_fix
1_Lamassu-Cap4_nuclease_6	Lamassu-Fam	Lamassu-Cap4_nuclease	Defense	1_1567	1_1569	1_1567,1_1569	2	Lamassu-Fam__LmuA_effector_Cap4_nuclease_II,Lamassu-Fam__LmuB_SMC_Cap4_nuclease_II	AF120-57-BHI-uni_fix
1_acriia9_26	Anti_CRISPR	acriia9	Antidefense	1_1749	1_1749	1_1749	1	acriia9	AF120-57-BHI-uni_fix
1_PARIS_II_8	Paris	PARIS_II	Defense	1_1948	1_1949	1_1948,1_1949	2	Paris_II__AriA_AAA21,Paris_II__AriB_DUF4435_II	AF120-57-BHI-uni_fix
1_arda_ardu_29	Anti_RM	arda_ardu	Antidefense	1_2090	1_2090	1_2090	1	ardu	AF120-57-BHI-uni_fix
1_Gabija_5	Gabija	Gabija	Defense	1_2093	1_2094	1_2093,1_2094	2	Gabija__GajA,Gabija__GajB_2	AF120-57-BHI-uni_fix
1_Septu_9	Septu	Septu	Defense	1_2480	1_2481	1_2480,1_2481	2	Septu__PtuA,Septu__PtuB	AF120-57-BHI-uni_fix
1_acriia9_27	Anti_CRISPR	acriia9	Antidefense	1_2660	1_2660	1_2660	1	acriia9	AF120-57-BHI-uni_fix
1_ardc_30	Anti_RM	ardc	Antidefense	1_2667	1_2667	1_2667	1	ardc	AF120-57-BHI-uni_fix
1_AbiE_2	AbiE	AbiE	Defense	1_2742	1_2743	1_2742,1_2743	2	AbiEii__AbiEi_3,AbiEii__AbiEii	AF120-57-BHI-uni_fix
1_AbiD_1	AbiD	AbiD	Defense	1_3042	1_3042	1_3042	1	AbiD__AbiD	AF120-57-BHI-uni_fix
1_ShosTA_10	ShosTA	ShosTA	Defense	1_3174	1_3176	1_3174,1_3176	2	ShosTA__ShosA,ShosTA__ShosT	AF120-57-BHI-uni_fix
1_RM_Type_II_19	RM	RM_Type_II	Defense	1_3247	1_3248	1_3247,1_3248	2	RM_Type_II__Type_II_MTases_FAM_2,RM_Type_II__Type_II_REase27	AF120-57-BHI-uni_fix
1_RM_Type_IV_22	RM	RM_Type_IV	Defense	1_3609	1_3609	1_3609	1	RM_Type_IV__Type_IV_03	AF120-57-BHI-uni_fix
1_ardc_31	Anti_RM	ardc	Antidefense	1_3639	1_3639	1_3639	1	ardc	AF120-57-BHI-uni_fix
1_hia5_hin1523_nma1821_33	Anti_RM	hia5_hin1523_nma1821	Antidefense	1_3944	1_3944	1_3944	1	hin1523	AF120-57-BHI-uni_fix
1_Wadjet_I_12	Wadjet	Wadjet_I	Defense	1_3967	1_3970	1_3967,1_3968,1_3969,1_3970	4	Wadjet__JetA_I,Wadjet__JetB_I,Wadjet__JetC_I,Wadjet__JetD_I	AF120-57-BHI-uni_fix
1_RM_Type_I_17	RM	RM_Type_I	Defense	1_3988	1_3995	1_3988,1_3989,1_3991,1_3993,1_3995	5	RM__Type_I_MTases_FAM_0,RM__Type_I_REases_FAM_0.einsi_trimmed,RM__Type_I_S_02,RM__Type_I_S_51,RM__Type_I_S_51	AF120-57-BHI-uni_fix
1_acriia9_28	Anti_CRISPR	acriia9	Antidefense	1_4215	1_4215	1_4215	1	acriia9	AF120-57-BHI-uni_fix
1_ardc_32	Anti_RM	ardc	Antidefense	1_4290	1_4290	1_4290	1	ardc	AF120-57-BHI-uni_fix
1_RM_Type_I_18	RM	RM_Type_I	Defense	1_4561	1_4567	1_4561,1_4564,1_4566,1_4567	4	RM__Type_I_MTases_FAM_2,RM__Type_I_REases_FAM_2.einsi_trimmed,RM__Type_I_S_01,RM__Type_I_S_52	AF120-57-BHI-uni_fix
1_CAS_Class2-Subtype-VI-B_14	Cas	CAS_Class2-Subtype-VI-B	Defense	1_385	1_385	1_385	1	cas13b_VI-B_1	AF120-95-WCA-uni_fix
1_PARIS_II_merge_3	Paris	PARIS_II_merge	Defense	1_940	1_940	1_940	1	Paris_II_merge__AAA_21_DUF4435	AF120-95-WCA-uni_fix
1_acriia9_18	Anti_CRISPR	acriia9	Antidefense	1_1154	1_1154	1_1154	1	acriia9	AF120-95-WCA-uni_fix
1_RnlAB_6	RnlAB	RnlAB	Defense	1_1325	1_1326	1_1325,1_1326	2	RnlAB__RnlA,RnlAB__RnlB	AF120-95-WCA-uni_fix
1_ardc_20	Anti_RM	ardc	Antidefense	1_1376	1_1376	1_1376	1	ardc	AF120-95-WCA-uni_fix
1_RM_Type_II_9	RM	RM_Type_II	Defense	1_1414	1_1418	1_1414,1_1415,1_1416,1_1418	4	RM_Type_II__Type_II_MTases_FAM_0,RM_Type_II__Type_II_MTases_FAM_2,RM_Type_II__Type_II_REase11,RM_Type_II__Type_II_REase30	AF120-95-WCA-uni_fix
1_Lamassu-Cap4_nuclease_2	Lamassu-Fam	Lamassu-Cap4_nuclease	Defense	1_1433	1_1435	1_1433,1_1434,1_1435	3	Lamassu-Fam__LmuA_effector_Cap4_nuclease_II,Lamassu-Fam__LmuB_SMC_Cap4_nuclease_II,Lamassu-Fam__LmuC_acc_Cap4_nuclease	AF120-95-WCA-uni_fix
1_PARIS_II_merge_4	Paris	PARIS_II_merge	Defense	1_1464	1_1464	1_1464	1	Paris_II_merge__AAA_21_DUF4435	AF120-95-WCA-uni_fix
1_arda_ardu_19	Anti_RM	arda_ardu	Antidefense	1_1490	1_1490	1_1490	1	ardu	AF120-95-WCA-uni_fix
1_RM_Type_III_12	RM	RM_Type_III	Defense	1_2037	1_2038	1_2037,1_2038	2	RM_Type_III__Type_III_MTases_FAM_0,RM_Type_III__Type_III_REases_FAM_1.einsi_trimmed	AF120-95-WCA-uni_fix
1_PrrC_7	PrrC	PrrC	Defense	1_2405	1_2408	1_2405,1_2406,1_2407,1_2408	4	PrrC__PrrC,RM__Type_I_MTases_FAM_0,RM__Type_I_REases_FAM_0.einsi_trimmed,RM__Type_I_S_51	AF120-95-WCA-uni_fix
1_CAS_Class2-Subtype-II-C_13	Cas	CAS_Class2-Subtype-II-C	Defense	1_2420	1_2422	1_2420,1_2421,1_2422	3	cas1_I_II_III_IV_V_VI_5,cas2_I_II_III_IV_V_VI_6,cas9_II-A_II-B_II-C_1	AF120-95-WCA-uni_fix
1_RM_Type_II_10	RM	RM_Type_II	Defense	1_2965	1_2967	1_2965,1_2967	2	RM_Type_II__Type_II_MTases_FAM_7,RM_Type_II__Type_II_REase04	AF120-95-WCA-uni_fix
1_RM_Type_IIG_2_11	RM	RM_Type_IIG_2	Defense	1_3506	1_3506	1_3506	1	RM_Type_IIG__Type_IIG_4	AF120-95-WCA-uni_fix
1_PD-T4-4_5	PD-T4-4	PD-T4-4	Defense	1_3507	1_3508	1_3507,1_3508	2	PD-T4-4__PD-T4-4_A,PD-T4-4__PD-T4-4_B	AF120-95-WCA-uni_fix
1_HEC-02_1	HEC-02	HEC-02	Defense	1_3722	1_3723	1_3722,1_3723	2	HEC-02__HEC-02A,HEC-02__HEC-02B	AF120-95-WCA-uni_fix
1_SoFic_8	SoFIC	SoFic	Defense	1_108	1_108	1_108	1	SoFic__SoFic	OM04-5-uni_fix
1_Abi2_1	Abi2	Abi2	Defense	1_396	1_396	1_396	1	Abi2__Abi_2	OM04-5-uni_fix
1_Shango_7	Shango	Shango	Defense	1_512	1_514	1_512,1_513,1_514	3	Shango__SngA,Shango__SngB,Shango__SngC	OM04-5-uni_fix
1_AbiD_2	AbiD	AbiD	Defense	1_818	1_818	1_818	1	AbiD__AbiD	OM04-5-uni_fix
1_DS-12B_6	DS-12B	DS-12B	Defense	1_1106	1_1106	1_1106	1	DS-12__DS-12B	OM04-5-uni_fix
1_AbiD_3	AbiD	AbiD	Defense	1_1142	1_1142	1_1142	1	AbiD__AbiD	OM04-5-uni_fix
1_BREX_I_5	BREX	BREX_I	Defense	1_1191	1_1199	1_1191,1_1192,1_1196,1_1197,1_1198,1_1199	6	BREX__brxA_DUF1819,BREX__brxB_DUF1788,BREX__brxC,BREX__brxL,BREX__pglX1,BREX__pglZA	OM04-5-uni_fix
1_RM_Type_III_10	RM	RM_Type_III	Defense	1_1463	1_1464	1_1463,1_1464	2	RM_Type_III__Type_III_MTases_FAM_0,RM_Type_III__Type_III_REases_FAM_0.einsi_trimmed	OM04-5-uni_fix
1_SoFic_9	SoFIC	SoFic	Defense	1_1800	1_1800	1_1800	1	SoFic__SoFic	OM04-5-uni_fix
1_RM_Type_I_9	RM	RM_Type_I	Defense	1_749	1_751	1_749,1_750,1_751	3	RM__Type_I_MTases_FAM_0,RM__Type_I_REases_FAM_0.einsi_trimmed,RM__Type_I_S_06	JF-3-8-uni_fix
1_Wadjet_I_7	Wadjet	Wadjet_I	Defense	1_913	1_916	1_913,1_914,1_915,1_916	4	Wadjet__JetA_I,Wadjet__JetB_I,Wadjet__JetC_I,Wadjet__JetD_I	JF-3-8-uni_fix
1_BREX_I_3	BREX	BREX_I	Defense	1_1073	1_1080	1_1073,1_1074,1_1077,1_1078,1_1079,1_1080	6	BREX__brxA_DUF1819,BREX__brxB_DUF1788,BREX__brxC,BREX__brxL,BREX__pglX1,BREX__pglZA	JF-3-8-uni_fix
1_DISARM_2_5	DISARM	DISARM_2	Defense	1_1287	1_1295	1_1287,1_1288,1_1289,1_1290,1_1295	5	DISARM_2__drmMII,DISARM__drmA,DISARM__drmB,DISARM__drmB,DISARM__drmC	JF-3-8-uni_fix
1_RM_Type_III_10	RM	RM_Type_III	Defense	1_1291	1_1292	1_1291,1_1292	2	RM_Type_III__Type_III_MTases_FAM_1,RM_Type_III__Type_III_REases_FAM_1.einsi_trimmed	JF-3-8-uni_fix
1_Abi2_1	Abi2	Abi2	Defense	1_1450	1_1450	1_1450	1	Abi2__Abi_2	JF-3-8-uni_fix
1_RM_Type_III_9	RM	RM_Type_III	Defense	1_686	1_690	1_686,1_690	2	RM_Type_III__Type_III_MTases_FAM_0,RM_Type_III__Type_III_REases_FAM_0.einsi_trimmed	AF116-57-uni_fix
1_RloC_1	RloC	RloC	Defense	1_853	1_853	1_853	1	RloC__RloC	AF116-57-uni_fix
1_RM_Type_III_10	RM	RM_Type_III	Defense	1_854	1_855	1_854,1_855	2	RM_Type_III__Type_III_MTases_FAM_0,RM_Type_III__Type_III_REases_FAM_0.einsi_trimmed	AF116-57-uni_fix
1_Wadjet_I_4	Wadjet	Wadjet_I	Defense	1_987	1_990	1_987,1_988,1_989,1_990	4	Wadjet__JetA_I,Wadjet__JetB_I,Wadjet__JetC_I,Wadjet__JetD_I	AF116-57-uni_fix
1_RM_Type_II_7	RM	RM_Type_II	Defense	1_1018	1_1021	1_1018,1_1019,1_1020,1_1021	4	RM_Type_II__Type_II_MTases_FAM_0,RM_Type_II__Type_II_MTases_FAM_10,RM_Type_II__Type_II_REase06,RM_Type_II__Type_II_REase22	AF116-57-uni_fix
1_VP1851_2	VP1851	VP1851	Defense	1_1083	1_1083	1_1083	1	VP1851__VP1851	AF116-57-uni_fix
1_RM_Type_II_8	RM	RM_Type_II	Defense	1_1084	1_1085	1_1084,1_1085	2	RM_Type_II__Type_II_MTases_FAM_31,RM_Type_II__Type_II_REase29	AF116-57-uni_fix
1_RM_Type_I_6	RM	RM_Type_I	Defense	1_1454	1_1457	1_1454,1_1456,1_1457	3	RM__Type_I_MTases_FAM_0,RM__Type_I_REases_FAM_0.einsi_trimmed,RM__Type_I_S_06	AF116-57-uni_fix
1_SDIC3_6	SDIC3	SDIC3	Defense	1_48	1_52	1_48,1_49,1_52	3	SDIC3__SDIC3C,SDIC3__SDIC3E,SDIC3__SDIC3F	AM114-B-16-uni_fix
1_PsyrTA_4	PsyrTA	PsyrTA	Defense	1_294	1_295	1_294,1_295	2	PsyrTA__PsyrA,PsyrTA__PsyrT	AM114-B-16-uni_fix
1_RM_Type_IIG_9	RM	RM_Type_IIG	Defense	1_679	1_679	1_679	1	RM_Type_IIG__Type_IIG_FAM_1.einsi_trimmed	AM114-B-16-uni_fix
1_ardb_klca_acric11_14	Anti_RM	ardb_klca_acric11	Antidefense	1_689	1_689	1_689	1	klca	AM114-B-16-uni_fix
1_MazEF_1	MazEF	MazEF	Defense	1_1003	1_1004	1_1003,1_1004	2	MazEF__MazE,MazEF__MazF	AM114-B-16-uni_fix
1_CAS_Class1-Subtype-I-E_11	Cas	CAS_Class1-Subtype-I-E	Defense	1_1027	1_1034	1_1027,1_1028,1_1029,1_1030,1_1031,1_1032,1_1033,1_1034	8	cas1_I-E_1,cas2_I-E_2,cas3_I_5,cas5_I-E_3,cas6e_I_II_III_IV_V_VI_1,cas7_I-E_2,cas8e_I-E_1,cse2gr11_I-E_1	AM114-B-16-uni_fix
1_PD-T4-3_3	PD-T4-3	PD-T4-3	Defense	1_1190	1_1190	1_1190	1	PD-T4-3__PD-T4-3	AM114-B-16-uni_fix
1_RM_Type_II_8	RM	RM_Type_II	Defense	1_1192	1_1193	1_1192,1_1193	2	RM_Type_II__Type_II_MTases_FAM_2,RM_Type_II__Type_II_REase27	AM114-B-16-uni_fix
1_ardb_klca_acric11_15	Anti_RM	ardb_klca_acric11	Antidefense	1_1201	1_1201	1_1201	1	klca	AM114-B-16-uni_fix
1_RM_Type_III_10	RM	RM_Type_III	Defense	1_1211	1_1212	1_1211,1_1212	2	RM_Type_III__Type_III_MTases_FAM_0,RM_Type_III__Type_III_REases_FAM_1.einsi_trimmed	AM114-B-16-uni_fix
1_MazEF_2	MazEF	MazEF	Defense	1_2198	1_2200	1_2198,1_2200	2	MazEF__MazE,MazEF__MazF	AM114-B-16-uni_fix
1_Rst_3HP_5	Rst_3HP	Rst_3HP	Defense	1_3241	1_3243	1_3241,1_3242,1_3243	3	Rst_3HP__Hp1,Rst_3HP__Hp2,Rst_3HP__Hp3	AM114-B-16-uni_fix
1_ardb_klca_acric11_16	Anti_RM	ardb_klca_acric11	Antidefense	1_3836	1_3836	1_3836	1	klca	AM114-B-16-uni_fix
2_ardk_18	Anti_RM	ardk	Antidefense	2_2	2_2	2_2	1	ardk	AM114-B-16-uni_fix
2_ardb_klca_acric11_17	Anti_RM	ardb_klca_acric11	Antidefense	2_5	2_5	2_5	1	klca	AM114-B-16-uni_fix
3_DS-27_7	DS-27	DS-27	Defense	3_5	3_5	3_5	1	DS-27__DS-27	AM114-B-16-uni_fix
1_RM_Type_II_12	RM	RM_Type_II	Defense	1_669	1_672	1_669,1_672	2	RM_Type_II__Type_II_MTases_FAM_42,RM_Type_II__Type_II_REase27	RSZYD15090782_A-uni_fix
1_RM_Type_IIG_2_14	RM	RM_Type_IIG_2	Defense	1_1223	1_1223	1_1223	1	RM_Type_IIG__Type_IIG_FAM_0.einsi_trimmed	RSZYD15090782_A-uni_fix
1_RM_Type_IV_15	RM	RM_Type_IV	Defense	1_1358	1_1358	1_1358	1	RM_Type_IV__FAM_1	RSZYD15090782_A-uni_fix
1_BREX_I_3	BREX	BREX_I	Defense	1_1387	1_1395	1_1387,1_1388,1_1389,1_1392,1_1393,1_1394,1_1395	7	BREX__brxA_DUF1819,BREX__brxB_DUF1788,BREX__brxC,BREX__brxC,BREX__brxL,BREX__pglX3,BREX__pglZA	RSZYD15090782_A-uni_fix
1_BREX_I_4	BREX	BREX_I	Defense	1_1476	1_1482	1_1476,1_1477,1_1478,1_1479,1_1481,1_1482	6	BREX__brxA_DUF1819,BREX__brxB_DUF1788,BREX__brxC,BREX__brxL,BREX__pglX1,BREX__pglZA	RSZYD15090782_A-uni_fix
1_PARIS_II_9	Paris	PARIS_II	Defense	1_1598	1_1599	1_1598,1_1599	2	Paris_II__AriA_AAA21,Paris_II__AriB_DUF4435_II	RSZYD15090782_A-uni_fix
1_RM_Type_I_11	RM	RM_Type_I	Defense	1_2029	1_2034	1_2029,1_2030,1_2034	3	RM__Type_I_MTases_FAM_0,RM__Type_I_REases_FAM_0.einsi_trimmed,RM__Type_I_S_51	RSZYD15090782_A-uni_fix
1_CBASS_II_7	CBASS	CBASS_II	Defense	1_2036	1_2040	1_2036,1_2037,1_2038,1_2040	4	CBASS__AG_E1_ThiF,CBASS__Cyclase_II,CBASS__E2,CBASS__Sensing_SAVED	RSZYD15090782_A-uni_fix
1_acriia9_16	Anti_CRISPR	acriia9	Antidefense	1_2858	1_2858	1_2858	1	acriia9	RSZYD15090782_A-uni_fix
1_acriia9_17	Anti_CRISPR	acriia9	Antidefense	1_2900	1_2900	1_2900	1	acriia9	RSZYD15090782_A-uni_fix
1_Gao_Mza_8	Gao_Mza	Gao_Mza	Defense	1_3434	1_3437	1_3434,1_3435,1_3436,1_3437	4	Gao_Mza__MzaB,Gao_Mza__MzaC,Gao_Mza__MzaD,Gao_Mza__MzaE	RSZYD15090782_A-uni_fix
1_arda_ardu_26	Anti_RM	arda_ardu	Antidefense	1_392	1_392	1_392	1	ardu	AF120-56-BHI-bold-uni_fix
1_RM_Type_III_17	RM	RM_Type_III	Defense	1_456	1_458	1_456,1_458	2	RM_Type_III__Type_III_MTases_FAM_0,RM_Type_III__Type_III_REases_FAM_0.einsi_trimmed	AF120-56-BHI-bold-uni_fix
1_CAS_Class1-Subtype-I-C_19	Cas	CAS_Class1-Subtype-I-C	Defense	1_504	1_510	1_504,1_505,1_506,1_507,1_508,1_509,1_510	7	cas1_I_II_III_IV_V_VI_6,cas2_I_II_III_IV_V_VI_3,cas3_I_5,cas4_I_II_III_IV_V_VI_6,cas5_I-C_11,cas7b_I-B_I-C_2,cas8c_I-C_4	AF120-56-BHI-bold-uni_fix
1_apyc1_25	Anti_Pycsar	apyc1	Antidefense	1_734	1_734	1_734	1	apyc1	AF120-56-BHI-bold-uni_fix
1_acriia21_22	Anti_CRISPR	acriia21	Antidefense	1_1020	1_1020	1_1020	1	acriia21	AF120-56-BHI-bold-uni_fix
1_RM_Type_II_15	RM	RM_Type_II	Defense	1_1138	1_1140	1_1138,1_1139,1_1140	3	RM_Type_II__Type_II_MTases_FAM_3,RM_Type_II__Type_II_MTases_FAM_4,RM_Type_II__Type_II_REase32	AF120-56-BHI-bold-uni_fix
1_pAgo_S1A_12	pAgo	pAgo_S1A	Defense	1_1780	1_1780	1_1780	1	pAgo__pAgo_S1A	AF120-56-BHI-bold-uni_fix
1_Retron_XI_9	Retron	Retron_XI	Defense	1_1781	1_1781	1_1781	1	Retron_XI__RT_11	AF120-56-BHI-bold-uni_fix
1_Hachiman_5	Hachiman	Hachiman	Defense	1_1782	1_1783	1_1782,1_1783	2	Hachiman__HamA_1,Hachiman__HamB	AF120-56-BHI-bold-uni_fix
1_Lamassu-Cap4_nuclease_8	Lamassu-Fam	Lamassu-Cap4_nuclease	Defense	1_1787	1_1788	1_1787,1_1788	2	Lamassu-Fam__LmuA_effector_Cap4_nuclease,Lamassu-Fam__LmuB_SMC_Cap4_nuclease	AF120-56-BHI-bold-uni_fix
1_Kiwa_7	Kiwa	Kiwa	Defense	1_1994	1_1995	1_1994,1_1995	2	Kiwa__KwaA,Kiwa__KwaB	AF120-56-BHI-bold-uni_fix
1_Gabija_3	Gabija	Gabija	Defense	1_2532	1_2533	1_2532,1_2533	2	Gabija__GajA,Gabija__GajB_2	AF120-56-BHI-bold-uni_fix
1_RM_Type_I_14	RM	RM_Type_I	Defense	1_2620	1_2625	1_2620,1_2623,1_2625	3	RM__Type_I_MTases_FAM_2,RM__Type_I_REases_FAM_2.einsi_trimmed,RM__Type_I_S_52	AF120-56-BHI-bold-uni_fix
1_Wadjet_I_11	Wadjet	Wadjet_I	Defense	1_2905	1_2908	1_2905,1_2906,1_2907,1_2908	4	Wadjet__JetA_I,Wadjet__JetB_I,Wadjet__JetC_I,Wadjet__JetD_I	AF120-56-BHI-bold-uni_fix
1_Cernunnos_1	Cernunnos	Cernunnos	Defense	1_3293	1_3293	1_3293	1	Cernunnos__VCA0410	AF120-56-BHI-bold-uni_fix
1_Gao_Mza_4	Gao_Mza	Gao_Mza	Defense	1_3655	1_3658	1_3655,1_3656,1_3657,1_3658	4	Gao_Mza__MzaB,Gao_Mza__MzaC,Gao_Mza__MzaD,Gao_Mza__MzaE	AF120-56-BHI-bold-uni_fix
1_acriia21_23	Anti_CRISPR	acriia21	Antidefense	1_4042	1_4042	1_4042	1	acriia21	AF120-56-BHI-bold-uni_fix
1_RM_Type_III_18	RM	RM_Type_III	Defense	1_4504	1_4506	1_4504,1_4506	2	RM_Type_III__Type_III_MTases_FAM_0,RM_Type_III__Type_III_REases_FAM_0.einsi_trimmed	AF120-56-BHI-bold-uni_fix
1_RM_Type_IIG_16	RM	RM_Type_IIG	Defense	1_4776	1_4776	1_4776	1	RM_Type_IIG__Type_IIG_1	AF120-56-BHI-bold-uni_fix
1_DS-10_2	DS-10	DS-10	Defense	1_4778	1_4778	1_4778	1	DS-10__DS-10	AF120-56-BHI-bold-uni_fix
1_acriia21_24	Anti_CRISPR	acriia21	Antidefense	1_5700	1_5700	1_5700	1	acriia21	AF120-56-BHI-bold-uni_fix
1_arda_ardu_17	Anti_RM	arda_ardu	Antidefense	1_469	1_469	1_469	1	ardu	AF116-9-uni_fix
1_PARIS_II_5	Paris	PARIS_II	Defense	1_603	1_604	1_603,1_604	2	Paris_II__AriA_AAA21,Paris_II__AriB_DUF4435_II	AF116-9-uni_fix
1_PD-Lambda-5_9	PD-Lambda-5	PD-Lambda-5	Defense	1_610	1_611	1_610,1_611	2	PD-Lambda-5__PD-Lambda-5_A,PD-Lambda-5__PD-Lambda-5_B	AF116-9-uni_fix
1_ardc_18	Anti_RM	ardc	Antidefense	1_756	1_756	1_756	1	ardc	AF116-9-uni_fix
1_AbiO_3	AbiO	AbiO	Defense	1_1015	1_1015	1_1015	1	AbiO__AbiO	AF116-9-uni_fix
1_RM_Type_I_12	RM	RM_Type_I	Defense	1_1045	1_1051	1_1045,1_1046,1_1049,1_1050,1_1051	5	RM__Type_I_MTases_FAM_0,RM__Type_I_MTases_FAM_0,RM__Type_I_REases_FAM_0.einsi_trimmed,RM__Type_I_S_02,RM__Type_I_S_04	AF116-9-uni_fix
1_hia5_hin1523_nma1821_23	Anti_RM	hia5_hin1523_nma1821	Antidefense	1_1596	1_1596	1_1596	1	hin1523	AF116-9-uni_fix
1_Mokosh_TypeII_4	Mokosh	Mokosh_TypeII	Defense	1_1827	1_1827	1_1827	1	Mokosh_TypeII__MkoC	AF116-9-uni_fix
1_Septu_7	Septu	Septu	Defense	1_2410	1_2411	1_2410,1_2411	2	Septu__PtuA,Septu__PtuB	AF116-9-uni_fix
1_RM_Type_IV_14	RM	RM_Type_IV	Defense	1_2551	1_2551	1_2551	1	RM_Type_IV__Type_IV_03	AF116-9-uni_fix
1_ardc_19	Anti_RM	ardc	Antidefense	1_2581	1_2581	1_2581	1	ardc	AF116-9-uni_fix
1_ardc_20	Anti_RM	ardc	Antidefense	1_2929	1_2929	1_2929	1	ardc	AF116-9-uni_fix
1_RnlAB_6	RnlAB	RnlAB	Defense	1_2989	1_2990	1_2989,1_2990	2	RnlAB__RnlA,RnlAB__RnlB	AF116-9-uni_fix
1_AbiD_1	AbiD	AbiD	Defense	1_3035	1_3035	1_3035	1	AbiD__AbiD	AF116-9-uni_fix
1_AbiH_2	AbiH	AbiH	Defense	1_3243	1_3243	1_3243	1	AbiH__AbiH	AF116-9-uni_fix
1_acriia9_15	Anti_CRISPR	acriia9	Antidefense	1_3284	1_3284	1_3284	1	acriia9	AF116-9-uni_fix
1_ardc_21	Anti_RM	ardc	Antidefense	1_3673	1_3673	1_3673	1	ardc	AF116-9-uni_fix
1_hia5_hin1523_nma1821_24	Anti_RM	hia5_hin1523_nma1821	Antidefense	1_3843	1_3843	1_3843	1	hin1523	AF116-9-uni_fix
1_ardc_22	Anti_RM	ardc	Antidefense	1_3914	1_3914	1_3914	1	ardc	AF116-9-uni_fix
1_acriia9_16	Anti_CRISPR	acriia9	Antidefense	1_4301	1_4301	1_4301	1	acriia9	AF116-9-uni_fix
1_RM_Type_I_13	RM	RM_Type_I	Defense	1_4467	1_4473	1_4467,1_4470,1_4472,1_4473	4	RM__Type_I_MTases_FAM_2,RM__Type_I_REases_FAM_2.einsi_trimmed,RM__Type_I_S_01,RM__Type_I_S_52	AF116-9-uni_fix
2_MazEF_8	MazEF	MazEF	Defense	2_8	2_9	2_8,2_9	2	MazEF__MazE,MazEF__MazF	AF116-9-uni_fix
2_ardc_26	Anti_RM	ardc	Antidefense	2_30	2_30	2_30	1	ardc	AF116-9-uni_fix
2_ardc_27	Anti_RM	ardc	Antidefense	2_73	2_73	2_73	1	ardc	AF116-9-uni_fix
2_acriia9_25	Anti_CRISPR	acriia9	Antidefense	2_83	2_83	2_83	1	acriia9	AF116-9-uni_fix
1_MazEF_1	MazEF	MazEF	Defense	1_600	1_601	1_600,1_601	2	MazEF__MazE,MazEF__MazF	CNGBoF3MHA05003B-uni_fix
1_RM_Type_I_4	RM	RM_Type_I	Defense	1_820	1_822	1_820,1_821,1_822	3	RM__Type_I_MTases_FAM_0,RM__Type_I_REases_FAM_0.einsi_trimmed,RM__Type_I_S_51	CNGBoF3MHA05003B-uni_fix
1_Aca_alone_6	Anti_CRISPR	Aca_alone	Antidefense	1_1420	1_1420	1_1420	1	aca13	CNGBoF3MHA05003B-uni_fix
1_RM_Type_IV_5	RM	RM_Type_IV	Defense	1_1556	1_1556	1_1556	1	RM_Type_IV__Type_IV_05	CNGBoF3MHA05003B-uni_fix
1_PD-Lambda-1_2	PD-Lambda-1	PD-Lambda-1	Defense	1_2051	1_2051	1_2051	1	PD-Lambda-1__PD-Lambda-1	CNGBoF3MHA05003B-uni_fix
1_CAS_Class2-Subtype-II-A_3	Cas	CAS_Class2-Subtype-II-A	Defense	1_415	1_418	1_415,1_416,1_417,1_418	4	cas1_I_II_III_IV_V_VI_5,cas2_I_II_III_IV_V_VI_11,cas9_II-A_1,csn2_II-A_6	LAC-C-81-uni
1_tad2_acriia7_6	Anti_Thoeris	tad2_acriia7	Antidefense	1_764	1_764	1_764	1	tad2	LAC-C-81-uni
3_acriia5_8	Anti_CRISPR	acriia5	Antidefense	3_6	3_6	3_6	1	acriia5	LAC-C-81-uni
3_acriia21_7	Anti_CRISPR	acriia21	Antidefense	3_10	3_10	3_10	1	acriia21	LAC-C-81-uni
4_RM_Type_III_2	RM	RM_Type_III	Defense	4_3	4_4	4_3,4_4	2	RM_Type_III__Type_III_MTases_FAM_1,RM_Type_III__Type_III_REases_FAM_1.einsi_trimmed	LAC-C-81-uni
4_MazEF_1	MazEF	MazEF	Defense	4_5	4_6	4_5,4_6	2	MazEF__MazE,MazEF__MazF	LAC-C-81-uni
1_RM_Type_II_7	RM	RM_Type_II	Defense	1_77	1_80	1_77,1_78,1_79,1_80	4	RM_Type_II__Type_II_MTases_FAM_2,RM_Type_II__Type_II_MTases_FAM_22,RM_Type_II__Type_II_REase06,RM_Type_II__Type_II_REase34	AF120-80-WCA-uni_fix
1_SoFic_1	SoFIC	SoFic	Defense	1_845	1_845	1_845	1	SoFic__SoFic	AF120-80-WCA-uni_fix
1_RM_Type_II_8	RM	RM_Type_II	Defense	1_930	1_933	1_930,1_931,1_933	3	RM_Type_II__Type_II_MTases_FAM_0,RM_Type_II__Type_II_REase21,RM_Type_II__Type_II_REase27	AF120-80-WCA-uni_fix
1_Wadjet_I_3	Wadjet	Wadjet_I	Defense	1_1071	1_1074	1_1071,1_1072,1_1073,1_1074	4	Wadjet__JetA_I,Wadjet__JetB_I,Wadjet__JetC_I,Wadjet__JetD_I	AF120-80-WCA-uni_fix
1_RM_Type_II_9	RM	RM_Type_II	Defense	1_1118	1_1119	1_1118,1_1119	2	RM_Type_II__Type_II_MTases_FAM_31,RM_Type_II__Type_II_REase29	AF120-80-WCA-uni_fix
2_CAS_Class1-Subtype-I-E_10	Cas	CAS_Class1-Subtype-I-E	Defense	2_20	2_27	2_20,2_21,2_22,2_23,2_25,2_26,2_27	7	cas1_I-E_1,cas2_I-E_1,cas5_I-E_13,cas6e_I_II_III_IV_V_VI_3,cas7_I-E_16,cas8e_I-E_5,cse2gr11_I-E_8	AF120-80-WCA-uni_fix
2_RM_Type_IIG_5	RM	RM_Type_IIG	Defense	2_91	2_91	2_91	1	RM_Type_IIG__Type_IIG_2	AF120-80-WCA-uni_fix
2_VP1851_4	VP1851	VP1851	Defense	2_107	2_107	2_107	1	VP1851__VP1851	AF120-80-WCA-uni_fix
2_RM_Type_IIG_6	RM	RM_Type_IIG	Defense	2_170	2_170	2_170	1	RM_Type_IIG__Type_IIG_FAM_1.einsi_trimmed	AF120-80-WCA-uni_fix
1_Lamassu-Cap4_nuclease_3	Lamassu-Fam	Lamassu-Cap4_nuclease	Defense	1_374	1_376	1_374,1_375,1_376	3	Lamassu-Fam__LmuA_effector_Cap4_nuclease_II,Lamassu-Fam__LmuB_SMC_Cap4_nuclease_II,Lamassu-Fam__LmuC_acc_Cap4_nuclease	AF117-31-104-uni_fix
1_Mokosh_Type_I_B_5	Mokosh	Mokosh_Type_I_B	Defense	1_396	1_397	1_396,1_397	2	Mokosh_type_I__MkoA_B,Mokosh_type_I__MkoB_B	AF117-31-104-uni_fix
1_arda_ardu_14	Anti_RM	arda_ardu	Antidefense	1_478	1_478	1_478	1	ardu	AF117-31-104-uni_fix
1_acriia21_13	Anti_CRISPR	acriia21	Antidefense	1_666	1_666	1_666	1	acriia21	AF117-31-104-uni_fix
1_Aditi_2	Aditi	Aditi	Defense	1_683	1_684	1_683,1_684	2	Aditi__DitA,Aditi__DitB	AF117-31-104-uni_fix
1_AbiE_1	AbiE	AbiE	Defense	1_990	1_991	1_990,1_991	2	AbiEii__AbiEi_4,AbiEii__AbiEii	AF117-31-104-uni_fix
1_RM_Type_IV_9	RM	RM_Type_IV	Defense	1_1061	1_1062	1_1061,1_1062	2	RM_Type_IV__FAM_1,RM_Type_IV__FAM_2	AF117-31-104-uni_fix
1_Nantosuelta_6	Nantosuelta	Nantosuelta	Defense	1_1819	1_1819	1_1819	1	Nantosuelta__VCA0322	AF117-31-104-uni_fix
1_RM_Type_I_8	RM	RM_Type_I	Defense	1_2037	1_2042	1_2037,1_2038,1_2039,1_2041,1_2042	5	RM__Type_I_MTases_FAM_0,RM__Type_I_REases_FAM_0.einsi_trimmed,RM__Type_I_S_04,RM__Type_I_S_51,RM__Type_I_S_52	AF117-31-104-uni_fix
1_CAS_Class1-Subtype-I-C_10	Cas	CAS_Class1-Subtype-I-C	Defense	1_2079	1_2084	1_2079,1_2080,1_2081,1_2082,1_2083,1_2084	6	cas1_I_II_III_IV_V_VI_6,cas3_I_5,cas4_I_II_III_IV_V_VI_6,cas5_I-C_11,cas7_I-C_13,cas8c_I-C_4	AF117-31-104-uni_fix
1_arda_ardu_15	Anti_RM	arda_ardu	Antidefense	1_2968	1_2968	1_2968	1	ardu	AF117-31-104-uni_fix
1_RM_Type_II_5	RM	RM_Type_II	Defense	1_364	1_365	1_364,1_365	2	RM_Type_II__Type_II_MTases_FAM_4,RM_Type_II__Type_II_REase07	AF116-68-uni_fix
1_PD-Lambda-1_3	PD-Lambda-1	PD-Lambda-1	Defense	1_832	1_832	1_832	1	PD-Lambda-1__PD-Lambda-1	AF116-68-uni_fix
1_AbiD_1	AbiD	AbiD	Defense	1_888	1_888	1_888	1	AbiD__AbiD	AF116-68-uni_fix
1_Gabija_2	Gabija	Gabija	Defense	1_947	1_948	1_947,1_948	2	Gabija__GajA,Gabija__GajB_3	AF116-68-uni_fix
1_PD-T7-2_4	PD-T7-2	PD-T7-2	Defense	1_1375	1_1376	1_1375,1_1376	2	PD-T7-2__PD-T7-2_A,PD-T7-2__PD-T7-2_B	AF116-68-uni_fix
1_arda_ardu_17	Anti_RM	arda_ardu	Antidefense	1_315	1_315	1_315	1	ardu	JF-2C-1-uni_fix
1_BREX_I_3	BREX	BREX_I	Defense	1_363	1_372	1_363,1_364,1_365,1_368,1_370,1_372	6	BREX__brxA_DUF1819,BREX__brxB_DUF1788,BREX__brxC,BREX__brxL,BREX__pglX1,BREX__pglZA	JF-2C-1-uni_fix
1_SEFIR_4	SEFIR	SEFIR	Defense	1_366	1_366	1_366	1	SEFIR__bSEFIR	JF-2C-1-uni_fix
1_RM_Type_I_6	RM	RM_Type_I	Defense	1_518	1_523	1_518,1_522,1_523	3	RM__Type_I_MTases_FAM_0,RM__Type_I_REases_FAM_0.einsi_trimmed,RM__Type_I_S_06	JF-2C-1-uni_fix
1_RM_Type_IIG_7	RM	RM_Type_IIG	Defense	1_532	1_532	1_532	1	RM_Type_IIG__Type_IIG_1	JF-2C-1-uni_fix
1_RM_Type_III_10	RM	RM_Type_III	Defense	1_546	1_547	1_546,1_547	2	RM_Type_III__Type_III_MTases_FAM_0,RM_Type_III__Type_III_REases_FAM_0.einsi_trimmed	JF-2C-1-uni_fix
1_RM_Type_IIG_8	RM	RM_Type_IIG	Defense	1_549	1_549	1_549	1	RM_Type_IIG__Type_IIG_FAM_1.einsi_trimmed	JF-2C-1-uni_fix
1_CAS_Class1-Subtype-I-B_11	Cas	CAS_Class1-Subtype-I-B	Defense	1_933	1_941	1_933,1_934,1_935,1_937,1_940,1_941	6	cas1_I_II_III_IV_V_VI_10,cas3_I_5,cas4_I_II_III_IV_V_VI_6,cas6_I_II_III_IV_V_VI_20,cas7_I-B_6,cas8b2_I-B_2	JF-2C-1-uni_fix
1_AbiD_1	AbiD	AbiD	Defense	1_970	1_970	1_970	1	AbiD__AbiD	JF-2C-1-uni_fix
1_CAS_Class1-Subtype-III-A_12	Cas	CAS_Class1-Subtype-III-A	Defense	1_1007	1_1015	1_1007,1_1008,1_1009,1_1010,1_1011,1_1012,1_1014,1_1015	8	cas10_III-A_1,cas10_III-A_1,cas1_I_II_III_IV_V_VI_5,cas2_I_II_III_IV_V_VI_1,cas6_I_II_III_IV_V_VI_7,csm2gr11_III-A_15,csm3gr7_III-A_1,csm4gr5_III-A_3	JF-2C-1-uni_fix
1_RM_Type_IIG_9	RM	RM_Type_IIG	Defense	1_1131	1_1131	1_1131	1	RM_Type_IIG__Type_IIG_2	JF-2C-1-uni_fix
2_Aca_alone_18	Anti_CRISPR	Aca_alone	Antidefense	2_1	2_1	2_1	1	aca13	JF-2C-1-uni_fix
1_Gabija_3	Gabija	Gabija	Defense	1_108	1_109	1_108,1_109	2	Gabija__GajA,Gabija__GajB_2	RSZYD15090285_A-uni_fix
1_AbiJ_1	AbiJ	AbiJ	Defense	1_117	1_117	1_117	1	AbiJ__AbiJ	RSZYD15090285_A-uni_fix
1_arda_ardu_11	Anti_RM	arda_ardu	Antidefense	1_118	1_118	1_118	1	ardu	RSZYD15090285_A-uni_fix
1_AbiJ_2	AbiJ	AbiJ	Defense	1_1669	1_1669	1_1669	1	AbiJ__AbiJ	RSZYD15090285_A-uni_fix
1_arda_ardu_12	Anti_RM	arda_ardu	Antidefense	1_1670	1_1670	1_1670	1	ardu	RSZYD15090285_A-uni_fix
1_SpbK_5	SpbK	SpbK	Defense	1_1740	1_1740	1_1740	1	SpbK__SpbK	RSZYD15090285_A-uni_fix
1_RM_Type_I_8	RM	RM_Type_I	Defense	1_1992	1_1997	1_1992,1_1993,1_1997	3	RM__Type_I_MTases_FAM_0,RM__Type_I_REases_FAM_0.einsi_trimmed,RM__Type_I_S_51	RSZYD15090285_A-uni_fix
1_RM_Type_I_9	RM	RM_Type_I	Defense	1_2477	1_2481	1_2477,1_2479,1_2480,1_2481	4	RM__Type_I_MTases_FAM_0,RM__Type_I_REases_FAM_0.einsi_trimmed,RM__Type_I_S_51,RM__Type_I_S_51	RSZYD15090285_A-uni_fix
1_RosmerTA_4	RosmerTA	RosmerTA	Defense	1_2709	1_2710	1_2709,1_2710	2	RosmerTA__RmrA_2623274509,RosmerTA__RmrT_2677172838	RSZYD15090285_A-uni_fix
1_RM_Type_II_10	RM	RM_Type_II	Defense	1_2743	1_2744	1_2743,1_2744	2	RM_Type_II__Type_II_MTases_FAM_0,RM_Type_II__Type_II_REase24	RSZYD15090285_A-uni_fix
1_Shango_7	Shango	Shango	Defense	1_598	1_600	1_598,1_599,1_600	3	Shango__SngA,Shango__SngB,Shango__SngC	RSZYD15080431_A-uni_fix
1_DS-8_6	DS-8	DS-8	Defense	1_881	1_881	1_881	1	DS-8__DS-8	RSZYD15080431_A-uni_fix
1_AbiD_1	AbiD	AbiD	Defense	1_884	1_884	1_884	1	AbiD__AbiD	RSZYD15080431_A-uni_fix
1_DS-12B_5	DS-12B	DS-12B	Defense	1_1046	1_1046	1_1046	1	DS-12__DS-12B	RSZYD15080431_A-uni_fix
1_AbiD_2	AbiD	AbiD	Defense	1_1236	1_1236	1_1236	1	AbiD__AbiD	RSZYD15080431_A-uni_fix
1_BREX_I_4	BREX	BREX_I	Defense	1_1290	1_1297	1_1290,1_1291,1_1294,1_1295,1_1296,1_1297	6	BREX__brxA_DUF1819,BREX__brxB_DUF1788,BREX__brxC,BREX__brxL,BREX__pglX1,BREX__pglZA	RSZYD15080431_A-uni_fix
1_RM_Type_I_9	RM	RM_Type_I	Defense	1_1480	1_1483	1_1480,1_1482,1_1483	3	RM__Type_I_MTases_FAM_3,RM__Type_I_REases_FAM_1.einsi_trimmed,RM__Type_I_S_52	RSZYD15080431_A-uni_fix
1_CAS_Class2-Subtype-II-A_3	Cas	CAS_Class2-Subtype-II-A	Defense	1_415	1_418	1_415,1_416,1_417,1_418	4	cas1_I_II_III_IV_V_VI_5,cas2_I_II_III_IV_V_VI_11,cas9_II-A_1,csn2_II-A_6	LAC-C-91-uni
1_tad2_acriia7_6	Anti_Thoeris	tad2_acriia7	Antidefense	1_764	1_764	1_764	1	tad2	LAC-C-91-uni
3_acriia21_7	Anti_CRISPR	acriia21	Antidefense	3_27	3_27	3_27	1	acriia21	LAC-C-91-uni
3_acriia5_8	Anti_CRISPR	acriia5	Antidefense	3_31	3_31	3_31	1	acriia5	LAC-C-91-uni
4_RM_Type_III_2	RM	RM_Type_III	Defense	4_3	4_4	4_3,4_4	2	RM_Type_III__Type_III_MTases_FAM_1,RM_Type_III__Type_III_REases_FAM_1.einsi_trimmed	LAC-C-91-uni
4_MazEF_1	MazEF	MazEF	Defense	4_5	4_6	4_5,4_6	2	MazEF__MazE,MazEF__MazF	LAC-C-91-uni
1_RM_Type_I_7	RM	RM_Type_I	Defense	1_56	1_60	1_56,1_58,1_60	3	RM__Type_I_MTases_FAM_0,RM__Type_I_REases_FAM_0.einsi_trimmed,RM__Type_I_S_01	AF118-20-104-uni_fix
1_AbiD_1	AbiD	AbiD	Defense	1_59	1_59	1_59	1	AbiD__AbiD	AF118-20-104-uni_fix
1_RM_Type_I_8	RM	RM_Type_I	Defense	1_763	1_765	1_763,1_764,1_765	3	RM__Type_I_MTases_FAM_0,RM__Type_I_REases_FAM_0.einsi_trimmed,RM__Type_I_S_06	AF118-20-104-uni_fix
1_Belisama_2	Belisama	Belisama	Defense	1_824	1_824	1_824	1	Belisama__VCA0458	AF118-20-104-uni_fix
1_Wadjet_I_4	Wadjet	Wadjet_I	Defense	1_979	1_982	1_979,1_980,1_981,1_982	4	Wadjet__JetA_I,Wadjet__JetB_I,Wadjet__JetC_I,Wadjet__JetD_I	AF118-20-104-uni_fix
1_RM_Type_IIG_9	RM	RM_Type_IIG	Defense	1_1091	1_1091	1_1091	1	RM_Type_IIG__Type_IIG_1	AF118-20-104-uni_fix
1_acric5_16	Anti_CRISPR	acric5	Antidefense	1_1127	1_1127	1_1127	1	acric5	AF118-20-104-uni_fix
1_CAS_Class1-Subtype-I-C_10	Cas	CAS_Class1-Subtype-I-C	Defense	1_1474	1_1480	1_1474,1_1475,1_1476,1_1477,1_1478,1_1479,1_1480	7	cas1_I_II_III_IV_V_VI_6,cas2_I_II_III_IV_V_VI_5,cas3_I_5,cas4_I_II_III_IV_V_VI_6,cas5_I-C_11,cas7_I-C_7,cas8c_I-C_4	AF118-20-104-uni_fix
2_CAS_Class2-Subtype-II-C_13	Cas	CAS_Class2-Subtype-II-C	Defense	2_189	2_191	2_189,2_190,2_191	3	cas1_I_II_III_IV_V_VI_5,cas2_I_II_III_IV_V_VI_6,cas9_II-A_II-B_II-C_1	AF118-20-104-uni_fix
1_RM_Type_II_1	RM	RM_Type_II	Defense	1_745	1_746	1_745,1_746	2	RM_Type_II__Type_II_MTases_FAM_35,RM_Type_II__Type_II_REase33	AF15-40LB-uni_fix
1_dam_10	Anti_RM	dam	Antidefense	1_745	1_745	1_745	1	dam	AF15-40LB-uni_fix
1_dam_10	Anti_RM	dam	Antidefense	1_745	1_745	1_745	1	dam	AF15-40LB-uni_fix
1_RM_Type_II_1	RM	RM_Type_II	Defense	1_745	1_746	1_745,1_746	2	RM_Type_II__Type_II_MTases_FAM_35,RM_Type_II__Type_II_REase33	AF15-40LB-uni_fix
1_CAS_Class2-Subtype-II-A_6	Cas	CAS_Class2-Subtype-II-A	Defense	1_876	1_879	1_876,1_877,1_878,1_879	4	cas1_I_II_III_IV_V_VI_5,cas2_I_II_III_IV_V_VI_11,cas9_II-A_1,csn2_II-A_6	AF15-40LB-uni_fix
1_CAS_Class1-Subtype-III-A_4	Cas	CAS_Class1-Subtype-III-A	Defense	1_1153	1_1160	1_1153,1_1154,1_1156,1_1157,1_1158,1_1159,1_1160	7	cas10_III-A_1,cas1_I_II_III_IV_V_VI_5,cas2_I_II_III_IV_V_VI_1,cas6_I_II_III_IV_V_VI_15,csm2gr11_III-A_15,csm3gr7_III-A_1,csm4gr5_III-A_3	AF15-40LB-uni_fix
1_RM_Type_IIG_2	RM	RM_Type_IIG	Defense	1_1166	1_1166	1_1166	1	RM_Type_IIG__Type_IIG_2	AF15-40LB-uni_fix
2_RM_Type_II_3	RM	RM_Type_II	Defense	2_8	2_9	2_8,2_9	2	RM_Type_II__Type_II_MTases_FAM_4,RM_Type_II__Type_II_REase30	AF15-40LB-uni_fix
2_acriia21_11	Anti_CRISPR	acriia21	Antidefense	2_11	2_11	2_11	1	acriia21	AF15-40LB-uni_fix
1_RM_Type_II_5	RM	RM_Type_II	Defense	1_77	1_80	1_77,1_78,1_79,1_80	4	RM_Type_II__Type_II_MTases_FAM_2,RM_Type_II__Type_II_MTases_FAM_22,RM_Type_II__Type_II_REase06,RM_Type_II__Type_II_REase34	AF120-78-WCA-uni_fix
1_SoFic_1	SoFIC	SoFic	Defense	1_845	1_845	1_845	1	SoFic__SoFic	AF120-78-WCA-uni_fix
1_RM_Type_II_6	RM	RM_Type_II	Defense	1_930	1_933	1_930,1_931,1_933	3	RM_Type_II__Type_II_MTases_FAM_0,RM_Type_II__Type_II_REase21,RM_Type_II__Type_II_REase27	AF120-78-WCA-uni_fix
1_Wadjet_I_3	Wadjet	Wadjet_I	Defense	1_1071	1_1074	1_1071,1_1072,1_1073,1_1074	4	Wadjet__JetA_I,Wadjet__JetB_I,Wadjet__JetC_I,Wadjet__JetD_I	AF120-78-WCA-uni_fix
1_RM_Type_II_7	RM	RM_Type_II	Defense	1_1118	1_1119	1_1118,1_1119	2	RM_Type_II__Type_II_MTases_FAM_31,RM_Type_II__Type_II_REase29	AF120-78-WCA-uni_fix
2_VP1851_4	VP1851	VP1851	Defense	2_50	2_50	2_50	1	VP1851__VP1851	AF120-78-WCA-uni_fix
2_RM_Type_IIG_8	RM	RM_Type_IIG	Defense	2_67	2_67	2_67	1	RM_Type_IIG__Type_IIG_2	AF120-78-WCA-uni_fix
2_CAS_Class1-Subtype-I-E_10	Cas	CAS_Class1-Subtype-I-E	Defense	2_132	2_139	2_132,2_133,2_134,2_136,2_137,2_138,2_139	7	cas1_I-E_1,cas2_I-E_1,cas5_I-E_13,cas6e_I_II_III_IV_V_VI_3,cas7_I-E_16,cas8e_I-E_5,cse2gr11_I-E_8	AF120-78-WCA-uni_fix
2_RM_Type_IIG_9	RM	RM_Type_IIG	Defense	2_225	2_225	2_225	1	RM_Type_IIG__Type_IIG_FAM_1.einsi_trimmed	AF120-78-WCA-uni_fix
1_PsyrTA_6	PsyrTA	PsyrTA	Defense	1_307	1_308	1_307,1_308	2	PsyrTA__PsyrA,PsyrTA__PsyrT	RSZYD15080713_A-uni_fix
1_ardb_klca_acric11_20	Anti_RM	ardb_klca_acric11	Antidefense	1_773	1_773	1_773	1	klca	RSZYD15080713_A-uni_fix
1_ardb_klca_acric11_21	Anti_RM	ardb_klca_acric11	Antidefense	1_856	1_856	1_856	1	klca	RSZYD15080713_A-uni_fix
1_MazEF_3	MazEF	MazEF	Defense	1_1101	1_1102	1_1101,1_1102	2	MazEF__MazE,MazEF__MazF	RSZYD15080713_A-uni_fix
1_CAS_Class1-Subtype-I-E_17	Cas	CAS_Class1-Subtype-I-E	Defense	1_1126	1_1133	1_1126,1_1127,1_1128,1_1129,1_1130,1_1131,1_1132,1_1133	8	cas1_I-E_1,cas2_I-E_2,cas3_I_5,cas5_I-E_3,cas6e_I_II_III_IV_V_VI_1,cas7_I-E_2,cas8e_I-E_1,cse2gr11_I-E_2	RSZYD15080713_A-uni_fix
1_Gao_Ape_2	Gao_Ape	Gao_Ape	Defense	1_1260	1_1260	1_1260	1	Gao_Ape__ApeA	RSZYD15080713_A-uni_fix
1_PD-T7-5_5	PD-T7-5	PD-T7-5	Defense	1_1263	1_1263	1_1263	1	PD-T7-5__PD-T7-5	RSZYD15080713_A-uni_fix
1_RM_Type_II_14	RM	RM_Type_II	Defense	1_1264	1_1265	1_1264,1_1265	2	RM_Type_II__Type_II_MTases_FAM_21,RM_Type_II__Type_II_REase06	RSZYD15080713_A-uni_fix
1_ardb_klca_acric11_22	Anti_RM	ardb_klca_acric11	Antidefense	1_1867	1_1867	1_1867	1	klca	RSZYD15080713_A-uni_fix
1_Retron_VI_7	Retron	Retron_VI	Defense	1_1942	1_1943	1_1942,1_1943	2	Retron_VI__HTH,Retron__RT_Tot_10	RSZYD15080713_A-uni_fix
1_RM_Type_III_16	RM	RM_Type_III	Defense	1_1950	1_1951	1_1950,1_1951	2	RM_Type_III__Type_III_MTases_FAM_0,RM_Type_III__Type_III_REases_FAM_0.einsi_trimmed	RSZYD15080713_A-uni_fix
1_ral_25	Anti_RM	ral	Antidefense	1_3223	1_3223	1_3223	1	ral	RSZYD15080713_A-uni_fix
1_gam_24	Anti_RecBCD	gam	Antidefense	1_3227	1_3227	1_3227	1	gam	RSZYD15080713_A-uni_fix
1_AbiE_1	AbiE	AbiE	Defense	1_3691	1_3692	1_3691,1_3692	2	AbiEii__AbiEi_3,AbiEii__AbiEii	RSZYD15080713_A-uni_fix
1_SoFic_8	SoFIC	SoFic	Defense	1_4095	1_4095	1_4095	1	SoFic__SoFic	RSZYD15080713_A-uni_fix
1_RM_Type_II_15	RM	RM_Type_II	Defense	1_4100	1_4103	1_4100,1_4103	2	RM_Type_II__Type_II_MTases_FAM_0,RM_Type_II__Type_II_REase30	RSZYD15080713_A-uni_fix
1_ardc_23	Anti_RM	ardc	Antidefense	1_4105	1_4105	1_4105	1	ardc	RSZYD15080713_A-uni_fix
1_MazEF_4	MazEF	MazEF	Defense	1_4152	1_4153	1_4152,1_4153	2	MazEF__MazE,MazEF__MazF	RSZYD15080713_A-uni_fix
2_ardb_klca_acric11_26	Anti_RM	ardb_klca_acric11	Antidefense	2_197	2_197	2_197	1	ardb	RSZYD15080713_A-uni_fix
2_psiab_27	Other	psiab	Antidefense	2_207	2_208	2_207,2_208	2	psia,psib	RSZYD15080713_A-uni_fix
2_Mok_Hok_Sok_9	Mok_Hok_Sok	Mok_Hok_Sok	Defense	2_210	2_210	2_210	1	Mok_Hok_Sok__Mok	RSZYD15080713_A-uni_fix
2_RM_Type_I_13	RM	RM_Type_I	Defense	2_241	2_243	2_241,2_242,2_243	3	RM__Type_I_MTases_FAM_3,RM__Type_I_REases_FAM_1.einsi_trimmed,RM__Type_I_S_52	RSZYD15080713_A-uni_fix
3_MazEF_10	MazEF	MazEF	Defense	3_87	3_88	3_87,3_88	2	MazEF__MazE,MazEF__MazF	RSZYD15080713_A-uni_fix
3_Mok_Hok_Sok_11	Mok_Hok_Sok	Mok_Hok_Sok	Defense	3_140	3_140	3_140	1	Mok_Hok_Sok__Mok	RSZYD15080713_A-uni_fix
3_psiab_29	Other	psiab	Antidefense	3_142	3_143	3_142,3_143	2	psia,psib	RSZYD15080713_A-uni_fix
3_ardb_klca_acric11_28	Anti_RM	ardb_klca_acric11	Antidefense	3_155	3_155	3_155	1	ardb	RSZYD15080713_A-uni_fix
1_RM_Type_II_7	RM	RM_Type_II	Defense	1_245	1_253	1_245,1_246,1_251,1_253	4	RM_Type_II__Type_II_MTases_FAM_0,RM_Type_II__Type_II_MTases_FAM_22,RM_Type_II__Type_II_REase09,RM_Type_II__Type_II_REase34	AF20-14LB-uni_fix
1_Abi2_1	Abi2	Abi2	Defense	1_455	1_455	1_455	1	Abi2__Abi_2	AF20-14LB-uni_fix
1_Shango_6	Shango	Shango	Defense	1_580	1_582	1_580,1_581,1_582	3	Shango__SngA,Shango__SngB,Shango__SngC	AF20-14LB-uni_fix
1_DRT_2_3	DRT	DRT_2	Defense	1_881	1_881	1_881	1	DRT2__DRT2	AF20-14LB-uni_fix
1_DS-8_4	DS-8	DS-8	Defense	1_1021	1_1021	1_1021	1	DS-8__DS-8	AF20-14LB-uni_fix
1_AbiD_2	AbiD	AbiD	Defense	1_1025	1_1025	1_1025	1	AbiD__AbiD	AF20-14LB-uni_fix
1_CAS_Class2-Subtype-II-C_9	Cas	CAS_Class2-Subtype-II-C	Defense	1_1119	1_1121	1_1119,1_1120,1_1121	3	cas1_I_II_III_IV_V_VI_5,cas2_I_II_III_IV_V_VI_6,cas9_II-A_II-B_II-C_1	AF20-14LB-uni_fix
1_ardc_12	Anti_RM	ardc	Antidefense	1_1149	1_1149	1_1149	1	ardc	AF20-14LB-uni_fix
1_Lamassu-Hypothetical_5	Lamassu-Fam	Lamassu-Hypothetical	Defense	1_1563	1_1565	1_1563,1_1564,1_1565	3	Lamassu-Fam__LmuA_effector_hypothetical,Lamassu-Fam__LmuB_SMC_hypothetical,Lamassu-Fam__LmuC_acc_hypothetical	AF20-14LB-uni_fix
1_RM_Type_IV_8	RM	RM_Type_IV	Defense	1_1568	1_1569	1_1568,1_1569	2	RM_Type_IV__FAM_1,RM_Type_IV__FAM_2	AF20-14LB-uni_fix
1_RM_Type_IIG_11	RM	RM_Type_IIG	Defense	1_194	1_194	1_194	1	RM_Type_IIG__Type_IIG_FAM_1.einsi_trimmed	AF117-66-BHI-uni_fix
1_SEFIR_6	SEFIR	SEFIR	Defense	1_196	1_196	1_196	1	SEFIR__bSEFIR	AF117-66-BHI-uni_fix
1_Shango_7	Shango	Shango	Defense	1_532	1_534	1_532,1_533,1_534	3	Shango__SngA,Shango__SngB,Shango__SngC	AF117-66-BHI-uni_fix
1_PARIS_II_merge_5	Paris	PARIS_II_merge	Defense	1_806	1_806	1_806	1	Paris_II_merge__AAA_21_DUF4435	AF117-66-BHI-uni_fix
1_BREX_I_3	BREX	BREX_I	Defense	1_1193	1_1200	1_1193,1_1194,1_1196,1_1198,1_1199,1_1200	6	BREX__brxA_DUF1819,BREX__brxB_DUF1788,BREX__brxC,BREX__brxL,BREX__pglX1,BREX__pglZA	AF117-66-BHI-uni_fix
1_RM_Type_I_9	RM	RM_Type_I	Defense	1_1337	1_1338	1_1337,1_1338	2	RM__Type_I_REases_FAM_1.einsi_trimmed,RM__Type_I_S_04	AF117-66-BHI-uni_fix
1_DdmDE_4	DdmDE	DdmDE	Defense	1_1672	1_1674	1_1672,1_1673,1_1674	3	DdmDE__DdmD,DdmDE__DdmD,DdmDE__DdmE	AF117-66-BHI-uni_fix
1_RM_Type_II_10	RM	RM_Type_II	Defense	1_1684	1_1686	1_1684,1_1685,1_1686	3	RM_Type_II__Type_II_MTases_FAM_4,RM_Type_II__Type_II_REase19,RM_Type_II__Type_II_REase30	AF117-66-BHI-uni_fix
1_AbiE_1	AbiE	AbiE	Defense	1_1692	1_1693	1_1692,1_1693	2	AbiEii__AbiEi_4,AbiEii__AbiEii	AF117-66-BHI-uni_fix
1_CAS_Class2-Subtype-II-A_3	Cas	CAS_Class2-Subtype-II-A	Defense	1_419	1_422	1_419,1_420,1_421,1_422	4	cas1_I_II_III_IV_V_VI_5,cas2_I_II_III_IV_V_VI_11,cas9_II-A_1,csn2_II-A_6	LAC-E-35-uni
1_tad2_acriia7_6	Anti_Thoeris	tad2_acriia7	Antidefense	1_768	1_768	1_768	1	tad2	LAC-E-35-uni
2_acriia5_8	Anti_CRISPR	acriia5	Antidefense	2_2	2_2	2_2	1	acriia5	LAC-E-35-uni
2_acriia21_7	Anti_CRISPR	acriia21	Antidefense	2_6	2_6	2_6	1	acriia21	LAC-E-35-uni
4_RM_Type_III_2	RM	RM_Type_III	Defense	4_3	4_4	4_3,4_4	2	RM_Type_III__Type_III_MTases_FAM_1,RM_Type_III__Type_III_REases_FAM_1.einsi_trimmed	LAC-E-35-uni
4_MazEF_1	MazEF	MazEF	Defense	4_5	4_6	4_5,4_6	2	MazEF__MazE,MazEF__MazF	LAC-E-35-uni
1_PARIS_I_3	Paris	PARIS_I	Defense	1_485	1_486	1_485,1_486	2	Paris_I__AriA_AAA15,Paris_I__AriB_DUF4435_I	AF118-61-BHI-uni_fix
1_RM_Type_II_8	RM	RM_Type_II	Defense	1_487	1_488	1_487,1_488	2	RM_Type_II__Type_II_MTases_FAM_2,RM_Type_II__Type_II_REase28	AF118-61-BHI-uni_fix
1_arda_ardu_13	Anti_RM	arda_ardu	Antidefense	1_835	1_835	1_835	1	ardu	AF118-61-BHI-uni_fix
1_CAS_Class2-Subtype-II-A_10	Cas	CAS_Class2-Subtype-II-A	Defense	1_892	1_895	1_892,1_893,1_894,1_895	4	cas1_I_II_III_IV_V_VI_5,cas2_I_II_III_IV_V_VI_6,cas9_II-A_II-B_II-C_1,csn2_II-A_5	AF118-61-BHI-uni_fix
1_AbiH_1	AbiH	AbiH	Defense	1_936	1_936	1_936	1	AbiH__AbiH	AF118-61-BHI-uni_fix
1_RM_Type_IV_9	RM	RM_Type_IV	Defense	1_1009	1_1009	1_1009	1	RM_Type_IV__FAM_1	AF118-61-BHI-uni_fix
1_Kiwa_2	Kiwa	Kiwa	Defense	1_1280	1_1281	1_1280,1_1281	2	Kiwa__KwaA,Kiwa__KwaB	AF118-61-BHI-uni_fix
1_RM_Type_I_6	RM	RM_Type_I	Defense	1_1282	1_1284	1_1282,1_1283,1_1284	3	RM__Type_I_MTases_FAM_0,RM__Type_I_REases_FAM_0.einsi_trimmed,RM__Type_I_S_06	AF118-61-BHI-uni_fix
1_RM_Type_I_7	RM	RM_Type_I	Defense	1_1541	1_1544	1_1541,1_1543,1_1544	3	RM__Type_I_MTases_FAM_3,RM__Type_I_REases_FAM_1.einsi_trimmed,RM__Type_I_S_52	AF118-61-BHI-uni_fix
1_ardb_klca_acric11_26	Anti_RM	ardb_klca_acric11	Antidefense	1_49	1_49	1_49	1	klca	AM119-23-104-uni_fix
1_DS-36_2	DS-36	DS-36	Defense	1_57	1_57	1_57	1	DS-36__DS-36	AM119-23-104-uni_fix
1_MazEF_10	MazEF	MazEF	Defense	1_960	1_961	1_960,1_961	2	MazEF__MazE,MazEF__MazF	AM119-23-104-uni_fix
1_CAS_Class1-Subtype-I-E_23	Cas	CAS_Class1-Subtype-I-E	Defense	1_983	1_990	1_983,1_984,1_985,1_986,1_987,1_988,1_989,1_990	8	cas1_I-E_1,cas2_I-E_2,cas3_I_5,cas5_I-E_3,cas6e_I_II_III_IV_V_VI_1,cas7_I-E_2,cas8e_I-E_1,cse2gr11_I-E_1	AM119-23-104-uni_fix
1_Pycsar_15	Pycsar	Pycsar	Defense	1_1085	1_1086	1_1085,1_1086	2	CBASS__2TM_5,Pycsar__AG_cyclase	AM119-23-104-uni_fix
1_Mokosh_Type_I_C_12	Mokosh	Mokosh_Type_I_C	Defense	1_1103	1_1104	1_1103,1_1104	2	Mokosh_type_I__MkoA_C,Mokosh_type_I__MkoB_C	AM119-23-104-uni_fix
1_GAPS6_5	GAPS6	GAPS6	Defense	1_1345	1_1346	1_1345,1_1346	2	GAPS6__GAPS6a,GAPS6__GAPS6b	AM119-23-104-uni_fix
1_PD-T4-8_14	PD-T4-8	PD-T4-8	Defense	1_1715	1_1715	1_1715	1	PD-T4-8__PD-T4-8	AM119-23-104-uni_fix
1_AspAB_1	AspAB	AspAB	Defense	1_1808	1_1809	1_1808,1_1809	2	AspAB__AspA,AspAB__AspB	AM119-23-104-uni_fix
1_Retron_I_C_16	Retron	Retron_I_C	Defense	1_2230	1_2230	1_2230	1	Retron_I_C__RT_1_C1	AM119-23-104-uni_fix
1_RM_Type_I_21	RM	RM_Type_I	Defense	1_2298	1_2301	1_2298,1_2300,1_2301	3	RM__Type_I_MTases_FAM_0,RM__Type_I_REases_FAM_0.einsi_trimmed,RM__Type_I_S_51	AM119-23-104-uni_fix
1_Hachiman_6	Hachiman	Hachiman	Defense	1_2316	1_2317	1_2316,1_2317	2	Hachiman__HamA_1,Hachiman__HamB	AM119-23-104-uni_fix
1_DS-9_4	DS-9	DS-9	Defense	1_2318	1_2319	1_2318,1_2319	2	DS-9__DS-9A,DS-9__DS-9B	AM119-23-104-uni_fix
1_PD-Lambda-3_13	PD-Lambda-3	PD-Lambda-3	Defense	1_2322	1_2323	1_2322,1_2323	2	PD-Lambda-3__PD-Lambda-3_A,PD-Lambda-3__PD-Lambda-3_B	AM119-23-104-uni_fix
1_Hachiman_7	Hachiman	Hachiman	Defense	1_2676	1_2677	1_2676,1_2677	2	Hachiman__HamA_2,Hachiman__HamB	AM119-23-104-uni_fix
1_gam_28	Anti_RecBCD	gam	Antidefense	1_3150	1_3150	1_3150	1	gam	AM119-23-104-uni_fix
1_TgvAB_17	TgvAB	TgvAB	Defense	1_3641	1_3642	1_3641,1_3642	2	TgvAB__TgvA,TgvAB__TgvB	AM119-23-104-uni_fix
1_DS-36_3	DS-36	DS-36	Defense	1_3679	1_3679	1_3679	1	DS-36__DS-36	AM119-23-104-uni_fix
1_ardb_klca_acric11_27	Anti_RM	ardb_klca_acric11	Antidefense	1_3687	1_3687	1_3687	1	klca	AM119-23-104-uni_fix
1_Thoeris_IV_18	Thoeris	Thoeris_IV	Defense	1_4075	1_4076	1_4075,1_4076	2	Thoeris_IV__ThsA_Casp4,Thoeris__ThsB_Global	AM119-23-104-uni_fix
1_RM_Type_I_22	RM	RM_Type_I	Defense	1_4079	1_4081	1_4079,1_4080,1_4081	3	RM__Type_I_MTases_FAM_0,RM__Type_I_REases_FAM_0.einsi_trimmed,RM__Type_I_S_06	AM119-23-104-uni_fix
1_Hma_3	Hma	Hma	Defense	1_740	1_742	1_740,1_741,1_742	3	Hma__HmaA,Hma__HmaB,Hma__HmaC	AM115-68-uni_fix
1_Wadjet_I_6	Wadjet	Wadjet_I	Defense	1_919	1_922	1_919,1_920,1_921,1_922	4	Wadjet__JetA_I,Wadjet__JetB_I,Wadjet__JetC_I,Wadjet__JetD_I	AM115-68-uni_fix
1_RM_Type_IIG_8	RM	RM_Type_IIG	Defense	1_1026	1_1026	1_1026	1	RM_Type_IIG__Type_IIG_1	AM115-68-uni_fix
1_RM_Type_II_7	RM	RM_Type_II	Defense	1_1056	1_1057	1_1056,1_1057	2	RM_Type_II__Type_II_MTases_FAM_31,RM_Type_II__Type_II_REase29	AM115-68-uni_fix
1_PD-T7-2_4	PD-T7-2	PD-T7-2	Defense	1_1169	1_1170	1_1169,1_1170	2	PD-T7-2__PD-T7-2_A,PD-T7-2__PD-T7-2_B	AM115-68-uni_fix
1_CAS_Class1-Subtype-I-C_9	Cas	CAS_Class1-Subtype-I-C	Defense	1_1388	1_1394	1_1388,1_1389,1_1390,1_1391,1_1392,1_1393,1_1394	7	cas1_I_II_III_IV_V_VI_6,cas2_I_II_III_IV_V_VI_3,cas3_I_5,cas4_I_II_III_IV_V_VI_6,cas5_I-C_5,cas7_I-C_7,cas8c_I-C_4	AM115-68-uni_fix
1_AbiD_2	AbiD	AbiD	Defense	1_1536	1_1536	1_1536	1	AbiD__AbiD	AM115-68-uni_fix
1_Abi2_1	Abi2	Abi2	Defense	1_1563	1_1563	1_1563	1	Abi2__Abi_2	AM115-68-uni_fix
1_RM_Type_I_12	RM	RM_Type_I	Defense	1_661	1_662	1_661,1_662	2	RM__Type_I_MTases_FAM_0,RM__Type_I_S_51	RSZYD15090743_A-uni_fix
1_SoFic_7	SoFIC	SoFic	Defense	1_740	1_740	1_740	1	SoFic__SoFic	RSZYD15090743_A-uni_fix
1_Wadjet_I_9	Wadjet	Wadjet_I	Defense	1_969	1_972	1_969,1_970,1_971,1_972	4	Wadjet__JetA_I,Wadjet__JetB_I,Wadjet__JetC_I,Wadjet__JetD_I	RSZYD15090743_A-uni_fix
1_Hma_6	Hma	Hma	Defense	1_1014	1_1017	1_1014,1_1015,1_1017	3	Hma__HmaA,Hma__HmaB,Hma__HmaC	RSZYD15090743_A-uni_fix
1_BREX_I_4	BREX	BREX_I	Defense	1_1129	1_1136	1_1129,1_1130,1_1133,1_1134,1_1135,1_1136	6	BREX__brxA_DUF1819,BREX__brxB_DUF1788,BREX__brxC,BREX__brxL,BREX__pglX1,BREX__pglZA	RSZYD15090743_A-uni_fix
1_AbiD_1	AbiD	AbiD	Defense	1_1158	1_1158	1_1158	1	AbiD__AbiD	RSZYD15090743_A-uni_fix
1_RM_Type_I_13	RM	RM_Type_I	Defense	1_1441	1_1444	1_1441,1_1442,1_1443,1_1444	4	RM__Type_I_MTases_FAM_0,RM__Type_I_REases_FAM_0.einsi_trimmed,RM__Type_I_S_01,RM__Type_I_S_51	RSZYD15090743_A-uni_fix
1_CapRel_5	CapRel	CapRel	Defense	1_1560	1_1560	1_1560	1	CapRel__CapRel	RSZYD15090743_A-uni_fix
1_AbiD_2	AbiD	AbiD	Defense	1_1561	1_1561	1_1561	1	AbiD__AbiD	RSZYD15090743_A-uni_fix
1_AbiD_1	AbiD	AbiD	Defense	1_152	1_152	1_152	1	AbiD__AbiD	AM114-27B-uni_fix
1_acriia9_23	Anti_CRISPR	acriia9	Antidefense	1_180	1_180	1_180	1	acriia9	AM114-27B-uni_fix
1_RM_Type_II_15	RM	RM_Type_II	Defense	1_295	1_296	1_295,1_296	2	RM_Type_II__Type_II_MTases_FAM_4,RM_Type_II__Type_II_REase07	AM114-27B-uni_fix
1_RM_Type_I_13	RM	RM_Type_I	Defense	1_400	1_403	1_400,1_401,1_403	3	RM__Type_I_MTases_FAM_3,RM__Type_I_REases_FAM_1.einsi_trimmed,RM__Type_I_S_52	AM114-27B-uni_fix
1_CAS_Class1-Subtype-I-C_20	Cas	CAS_Class1-Subtype-I-C	Defense	1_425	1_433	1_425,1_426,1_427,1_429,1_430,1_431,1_433	7	cas1_I_II_III_IV_V_VI_6,cas2_I_II_III_IV_V_VI_3,cas3_I_5,cas4_I_II_III_IV_V_VI_6,cas5_I-C_5,cas7_I-C_7,cas8c_I-C_4	AM114-27B-uni_fix
1_Mokosh_TypeII_5	Mokosh	Mokosh_TypeII	Defense	1_737	1_737	1_737	1	Mokosh_TypeII__MkoC	AM114-27B-uni_fix
1_RM_Type_II_16	RM	RM_Type_II	Defense	1_1459	1_1460	1_1459,1_1460	2	RM_Type_II__Type_II_MTases_FAM_0,RM_Type_II__Type_II_REase28	AM114-27B-uni_fix
1_acriia9_24	Anti_CRISPR	acriia9	Antidefense	1_1599	1_1599	1_1599	1	acriia9	AM114-27B-uni_fix
1_HEC-02_4	HEC-02	HEC-02	Defense	1_1745	1_1746	1_1745,1_1746	2	HEC-02__HEC-02A,HEC-02__HEC-02B	AM114-27B-uni_fix
1_PD-T4-9_7	PD-T4-9	PD-T4-9	Defense	1_1780	1_1781	1_1780,1_1781	2	PD-T4-9__PD-T4-9_A,PD-T4-9__PD-T4-9_C	AM114-27B-uni_fix
1_AbiH_3	AbiH	AbiH	Defense	1_1788	1_1788	1_1788	1	AbiH__AbiH	AM114-27B-uni_fix
1_RM_Type_II_17	RM	RM_Type_II	Defense	1_2033	1_2034	1_2033,1_2034	2	RM_Type_II__Type_II_MTases_FAM_7,RM_Type_II__Type_II_REase38	AM114-27B-uni_fix
1_PD-Lambda-5_10	PD-Lambda-5	PD-Lambda-5	Defense	1_2178	1_2179	1_2178,1_2179	2	PD-Lambda-5__PD-Lambda-5_A,PD-Lambda-5__PD-Lambda-5_B	AM114-27B-uni_fix
1_PARIS_II_6	Paris	PARIS_II	Defense	1_2185	1_2186	1_2185,1_2186	2	Paris_II__AriA_AAA21,Paris_II__AriB_DUF4435_II	AM114-27B-uni_fix
1_arda_ardu_25	Anti_RM	arda_ardu	Antidefense	1_2312	1_2312	1_2312	1	ardu	AM114-27B-uni_fix
1_RM_Type_II_18	RM	RM_Type_II	Defense	1_3022	1_3023	1_3022,1_3023	2	RM_Type_II__Type_II_MTases_FAM_37,RM_Type_II__Type_II_REase04	AM114-27B-uni_fix
1_RM_Type_IV_19	RM	RM_Type_IV	Defense	1_3734	1_3734	1_3734	1	RM_Type_IV__Type_IV_03	AM114-27B-uni_fix
1_ardc_27	Anti_RM	ardc	Antidefense	1_3762	1_3762	1_3762	1	ardc	AM114-27B-uni_fix
1_AbiD_2	AbiD	AbiD	Defense	1_3861	1_3861	1_3861	1	AbiD__AbiD	AM114-27B-uni_fix
1_arda_ardu_26	Anti_RM	arda_ardu	Antidefense	1_3884	1_3884	1_3884	1	ardu	AM114-27B-uni_fix
1_pAgo_S1A_9	pAgo	pAgo_S1A	Defense	1_3891	1_3891	1_3891	1	pAgo__pAgo_S1A	AM114-27B-uni_fix
1_UG24_8	All_UG	UG24	Defense	1_4098	1_4100	1_4098,1_4099,1_4100	3	UG24__DnaG,UG24__HP3,UG24__UG24	AM114-27B-uni_fix
1_RM_Type_I_14	RM	RM_Type_I	Defense	1_4407	1_4414	1_4407,1_4410,1_4413,1_4414	4	RM__Type_I_MTases_FAM_2,RM__Type_I_REases_FAM_2.einsi_trimmed,RM__Type_I_S_52,RM__Type_I_S_52	AM114-27B-uni_fix
1_RM_Type_I_3	RM	RM_Type_I	Defense	1_754	1_759	1_754,1_756,1_759	3	RM__Type_I_MTases_FAM_0,RM__Type_I_REases_FAM_0.einsi_trimmed,RM__Type_I_S_04	LAC-D-34-uni
1_Aca_alone_4	Anti_CRISPR	Aca_alone	Antidefense	1_1353	1_1353	1_1353	1	aca13	LAC-D-34-uni
2_Pycsar_1	Pycsar	Pycsar	Defense	2_22	2_23	2_22,2_23	2	CBASS__2TM_5,Pycsar__AG_cyclase	LAC-D-34-uni
1_ardb_klca_acric11_8	Anti_RM	ardb_klca_acric11	Antidefense	1_1256	1_1256	1_1256	1	klca	LAC-G-6-uni
1_RM_Type_II_7	RM	RM_Type_II	Defense	1_4116	1_4117	1_4116,1_4117	2	RM_Type_II__Type_II_MTases_FAM_10,RM_Type_II__Type_II_REase22	LAC-G-6-uni
1_ardb_klca_acric11_9	Anti_RM	ardb_klca_acric11	Antidefense	1_4122	1_4122	1_4122	1	klca	LAC-G-6-uni
1_Septu_6	Septu	Septu	Defense	1_4133	1_4134	1_4133,1_4134	2	Septu__PtuA_2,Septu__PtuB_2	LAC-G-6-uni
1_Olokun_4	Olokun	Olokun	Defense	1_4139	1_4140	1_4139,1_4140	2	Olokun__OloA,Olokun__OloB	LAC-G-6-uni
1_Mokosh_TypeII_3	Mokosh	Mokosh_TypeII	Defense	1_4633	1_4633	1_4633	1	Mokosh_TypeII__MkoC	LAC-G-6-uni
1_ardb_klca_acric11_10	Anti_RM	ardb_klca_acric11	Antidefense	1_4638	1_4638	1_4638	1	klca	LAC-G-6-uni
1_SDIC4_5	SDIC4	SDIC4	Defense	1_4640	1_4641	1_4640,1_4641	2	SDIC4__SDIC4A,SDIC4__SDIC4B	LAC-G-6-uni
1_BREX_I_2	BREX	BREX_I	Defense	1_4657	1_4662	1_4657,1_4658,1_4659,1_4660,1_4661,1_4662	6	BREX__brxA_DUF1819,BREX__brxB_DUF1788,BREX__brxC,BREX__brxL,BREX__pglX1,BREX__pglZA	LAC-G-6-uni
1_Thoeris_II_15	Thoeris	Thoeris_II	Defense	1_104	1_105	1_104,1_105	2	Thoeris_II__ThsA_new_petit,Thoeris__ThsB_Global	AF117-115-WCA-uni_fix
1_RosmerTA_11	RosmerTA	RosmerTA	Defense	1_125	1_126	1_125,1_126	2	RosmerTA__RmrA_2585209417,RosmerTA__RmrT_2585209417	AF117-115-WCA-uni_fix
1_SDIC3_12	SDIC3	SDIC3	Defense	1_526	1_531	1_526,1_529,1_530,1_531	4	SDIC3__SDIC3C,SDIC3__SDIC3D,SDIC3__SDIC3E,SDIC3__SDIC3F	AF117-115-WCA-uni_fix
1_ShosTA_14	ShosTA	ShosTA	Defense	1_882	1_883	1_882,1_883	2	ShosTA__ShosA,ShosTA__ShosT	AF117-115-WCA-uni_fix
1_SDIC3_13	SDIC3	SDIC3	Defense	1_889	1_891	1_889,1_890,1_891	3	SDIC3__SDIC3D,SDIC3__SDIC3E,SDIC3__SDIC3F	AF117-115-WCA-uni_fix
1_RM_Type_I_18	RM	RM_Type_I	Defense	1_2668	1_2670	1_2668,1_2669,1_2670	3	RM__Type_I_MTases_FAM_3,RM__Type_I_REases_FAM_1.einsi_trimmed,RM__Type_I_S_04	AF117-115-WCA-uni_fix
1_CBASS_II_9	CBASS	CBASS_II	Defense	1_3990	1_3993	1_3990,1_3991,1_3992,1_3993	4	CBASS__AG_E2_Prok-E2_B,CBASS__Cyclase_II,CBASS__Jab,CBASS__Phospholipase	AF117-115-WCA-uni_fix
1_DS-38_10	DS-38	DS-38	Defense	1_3995	1_3995	1_3995	1	DS-38__DS-38	AF117-115-WCA-uni_fix
2_PD-T4-5_4	PD-T4-5	PD-T4-5	Defense	2_69	2_69	2_69	1	PD-T4-5__PD-T4-5	AF117-115-WCA-uni_fix
2_TIR-IV_6	TIR-IV	TIR-IV	Defense	2_95	2_96	2_95,2_96	2	TIR-IV__TIR-IV_A,TIR-IV__TIR-IV_B	AF117-115-WCA-uni_fix
2_PfiAT_5	PfiAT	PfiAT	Defense	2_108	2_109	2_108,2_109	2	PfiAT__PfiA,PfiAT__PfiT	AF117-115-WCA-uni_fix
2_CBASS_II_3	CBASS	CBASS_II	Defense	2_153	2_156	2_153,2_154,2_155,2_156	4	CBASS__AG_E1_ThiF,CBASS__Cyclase_II,CBASS__Endonuc_big,CBASS__Jab	AF117-115-WCA-uni_fix
3_TIR-IV_16	TIR-IV	TIR-IV	Defense	3_49	3_50	3_49,3_50	2	TIR-IV__TIR-IV_A,TIR-IV__TIR-IV_B	AF117-115-WCA-uni_fix
3_psiab_21	Other	psiab	Antidefense	3_99	3_100	3_99,3_100	2	psia,psib	AF117-115-WCA-uni_fix
3_arda_ardu_19	Anti_RM	arda_ardu	Antidefense	3_105	3_105	3_105	1	arda	AF117-115-WCA-uni_fix
3_ardb_klca_acric11_20	Anti_RM	ardb_klca_acric11	Antidefense	3_106	3_106	3_106	1	ardb	AF117-115-WCA-uni_fix
1_RM_Type_I_3	RM	RM_Type_I	Defense	1_114	1_116	1_114,1_115,1_116	3	RM__Type_I_MTases_FAM_3,RM__Type_I_REases_FAM_1.einsi_trimmed,RM__Type_I_S_52	HF3HH17001-uni_fix
1_RM_Type_II_4	RM	RM_Type_II	Defense	1_130	1_131	1_130,1_131	2	RM_Type_II__Type_II_MTases_FAM_35,RM_Type_II__Type_II_REase09	HF3HH17001-uni_fix
1_RM_Type_II_4	RM	RM_Type_II	Defense	1_130	1_131	1_130,1_131	2	RM_Type_II__Type_II_MTases_FAM_35,RM_Type_II__Type_II_REase09	HF3HH17001-uni_fix
1_dam_6	Anti_RM	dam	Antidefense	1_130	1_130	1_130	1	dam	HF3HH17001-uni_fix
1_dam_6	Anti_RM	dam	Antidefense	1_130	1_130	1_130	1	dam	HF3HH17001-uni_fix
1_arda_ardu_5	Anti_RM	arda_ardu	Antidefense	1_2748	1_2748	1_2748	1	ardu	HF3HH17001-uni_fix
1_PD-T7-2_1	PD-T7-2	PD-T7-2	Defense	1_3059	1_3060	1_3059,1_3060	2	PD-T7-2__PD-T7-2_A,PD-T7-2__PD-T7-2_B	HF3HH17001-uni_fix
1_RM_Type_II_6	RM	RM_Type_II	Defense	1_77	1_79	1_77,1_78,1_79	3	RM_Type_II__Type_II_MTases_FAM_22,RM_Type_II__Type_II_REase19,RM_Type_II__Type_II_REase27	JF-3-10-uni_fix
1_Wadjet_I_2	Wadjet	Wadjet_I	Defense	1_944	1_947	1_944,1_945,1_946,1_947	4	Wadjet__JetA_I,Wadjet__JetB_I,Wadjet__JetC_I,Wadjet__JetD_I	JF-3-10-uni_fix
1_RM_Type_II_7	RM	RM_Type_II	Defense	1_1049	1_1050	1_1049,1_1050	2	RM_Type_II__Type_II_MTases_FAM_31,RM_Type_II__Type_II_REase29	JF-3-10-uni_fix
1_PD-Lambda-5_3	PD-Lambda-5	PD-Lambda-5	Defense	1_1074	1_1075	1_1074,1_1075	2	PD-Lambda-5__PD-Lambda-5_A,PD-Lambda-5__PD-Lambda-5_B	JF-3-10-uni_fix
1_RM_Type_I_5	RM	RM_Type_I	Defense	1_1420	1_1422	1_1420,1_1421,1_1422	3	RM__Type_I_MTases_FAM_0,RM__Type_I_REases_FAM_0.einsi_trimmed,RM__Type_I_S_06	JF-3-10-uni_fix
1_Lamassu-Mrr_3	Lamassu-Fam	Lamassu-Mrr	Defense	1_58	1_59	1_58,1_59	2	Lamassu-Fam__LmuA_effector_Mrr,Lamassu-Fam__LmuB_SMC_hypothetical	RSZYD15090321_A-uni_fix
1_RosmerTA_4	RosmerTA	RosmerTA	Defense	1_525	1_526	1_525,1_526	2	RosmerTA__RmrA_2676476075,RosmerTA__RmrT_2676476075	RSZYD15090321_A-uni_fix
1_CAS_Class1-Subtype-I-E_10	Cas	CAS_Class1-Subtype-I-E	Defense	1_655	1_657	1_655,1_656,1_657	3	cas1_I-E_1,cas5_I-E_13,cas6e_I_II_III_IV_V_VI_3	RSZYD15090321_A-uni_fix
1_AbiD_1	AbiD	AbiD	Defense	1_1082	1_1082	1_1082	1	AbiD__AbiD	RSZYD15090321_A-uni_fix
1_RM_Type_II_7	RM	RM_Type_II	Defense	1_1122	1_1125	1_1122,1_1123,1_1124,1_1125	4	RM_Type_II__Type_II_MTases_FAM_0,RM_Type_II__Type_II_MTases_FAM_10,RM_Type_II__Type_II_REase06,RM_Type_II__Type_II_REase22	RSZYD15090321_A-uni_fix
1_Wadjet_I_6	Wadjet	Wadjet_I	Defense	1_1162	1_1164	1_1162,1_1163,1_1164	3	Wadjet__JetA_I,Wadjet__JetB_I,Wadjet__JetC_I	RSZYD15090321_A-uni_fix
1_RM_Type_II_8	RM	RM_Type_II	Defense	1_1599	1_1600	1_1599,1_1600	2	RM_Type_II__Type_II_MTases_FAM_2,RM_Type_II__Type_II_REase22	RSZYD15090321_A-uni_fix
1_RM_Type_IIG_9	RM	RM_Type_IIG	Defense	1_1653	1_1653	1_1653	1	RM_Type_IIG__Type_IIG_1	RSZYD15090321_A-uni_fix
1_AbiD_2	AbiD	AbiD	Defense	1_1851	1_1851	1_1851	1	AbiD__AbiD	RSZYD15090321_A-uni_fix
1_PD-Lambda-1_1	PD-Lambda-1	PD-Lambda-1	Defense	1_738	1_738	1_738	1	PD-Lambda-1__PD-Lambda-1	AF120-111-WCA-uni_fix
1_RM_Type_I_5	RM	RM_Type_I	Defense	1_859	1_861	1_859,1_860,1_861	3	RM__Type_I_MTases_FAM_0,RM__Type_I_REases_FAM_0.einsi_trimmed,RM__Type_I_S_51	AF120-111-WCA-uni_fix
1_CAS_Class2-Subtype-II-A_8	Cas	CAS_Class2-Subtype-II-A	Defense	1_1250	1_1253	1_1250,1_1251,1_1252,1_1253	4	cas1_I_II_III_IV_V_VI_5,cas2_I_II_III_IV_V_VI_6,cas9_II-A_II-B_II-C_3,csn2_II-A_4	AF120-111-WCA-uni_fix
1_RM_Type_IIG_6	RM	RM_Type_IIG	Defense	1_1547	1_1547	1_1547	1	RM_Type_IIG__Type_IIG_FAM_1.einsi_trimmed	AF120-111-WCA-uni_fix
1_RM_Type_IIG_7	RM	RM_Type_IIG	Defense	1_1830	1_1830	1_1830	1	RM_Type_IIG__Type_IIG_FAM_1.einsi_trimmed	AF120-111-WCA-uni_fix
2_RM_Type_I_3	RM	RM_Type_I	Defense	2_32	2_33	2_32,2_33	2	RM__Type_I_REases_FAM_0.einsi_trimmed,RM__Type_I_S_51	AF120-111-WCA-uni_fix
1_Pycsar_3	Pycsar	Pycsar	Defense	1_908	1_910	1_908,1_909,1_910	3	CBASS__2TM_5,Pycsar__AG_cyclase,Pycsar__AG_cyclase	AM114-O-7B-uni_fix
1_PD-Lambda-1_2	PD-Lambda-1	PD-Lambda-1	Defense	1_914	1_914	1_914	1	PD-Lambda-1__PD-Lambda-1	AM114-O-7B-uni_fix
1_RM_Type_I_10	RM	RM_Type_I	Defense	1_1013	1_1015	1_1013,1_1014,1_1015	3	RM__Type_I_MTases_FAM_0,RM__Type_I_REases_FAM_0.einsi_trimmed,RM__Type_I_S_51	AM114-O-7B-uni_fix
1_RM_Type_IIG_11	RM	RM_Type_IIG	Defense	1_1870	1_1870	1_1870	1	RM_Type_IIG__Type_IIG_2	AM114-O-7B-uni_fix
1_AbiD_1	AbiD	AbiD	Defense	1_1930	1_1930	1_1930	1	AbiD__AbiD	AM114-O-7B-uni_fix
2_gcu24_8	gcu24	gcu24	Defense	2_15	2_15	2_15	1	gcu24__gcu24	AM114-O-7B-uni_fix
2_CBASS_II_7	CBASS	CBASS_II	Defense	2_20	2_23	2_20,2_21,2_22,2_23	4	CBASS__AG_E1_ThiF,CBASS__Cyclase_II,CBASS__Effector_2TM_SUa-2TM,CBASS__Jab	AM114-O-7B-uni_fix
2_AbiJ_4	AbiJ	AbiJ	Defense	2_26	2_26	2_26	1	AbiJ__AbiJ	AM114-O-7B-uni_fix
2_PrrC_12	PrrC	PrrC	Defense	2_38	2_41	2_38,2_39,2_40,2_41	4	PrrC__EcoprrI,PrrC__PrrC,RM__Type_I_REases_FAM_0.einsi_trimmed,RM__Type_I_S_01	AM114-O-7B-uni_fix
1_ardc_24	Anti_RM	ardc	Antidefense	1_806	1_806	1_806	1	ardc	AF118-1-104-uni_fix
1_RM_Type_I_14	RM	RM_Type_I	Defense	1_820	1_822	1_820,1_821,1_822	3	RM__Type_I_MTases_FAM_0,RM__Type_I_REases_FAM_0.einsi_trimmed,RM__Type_I_S_06	AF118-1-104-uni_fix
1_RM_Type_IV_18	RM	RM_Type_IV	Defense	1_826	1_826	1_826	1	RM_Type_IV__FAM_1	AF118-1-104-uni_fix
1_ShosTA_10	ShosTA	ShosTA	Defense	1_829	1_832	1_829,1_832	2	ShosTA__ShosA,ShosTA__ShosT	AF118-1-104-uni_fix
1_PARIS_II_7	Paris	PARIS_II	Defense	1_2125	1_2126	1_2125,1_2126	2	Paris_II__AriA_AAA21,Paris_II__AriB_DUF4435_II	AF118-1-104-uni_fix
1_Prometheus_9	Prometheus	Prometheus	Defense	1_2414	1_2414	1_2414	1	Prometheus__ProA	AF118-1-104-uni_fix
1_PARIS_II_merge_8	Paris	PARIS_II_merge	Defense	1_2634	1_2634	1_2634	1	Paris_II_merge__AAA_21_DUF4435	AF118-1-104-uni_fix
1_RM_Type_I_15	RM	RM_Type_I	Defense	1_2650	1_2655	1_2650,1_2651,1_2652,1_2654,1_2655	5	RM__Type_I_MTases_FAM_0,RM__Type_I_MTases_FAM_0,RM__Type_I_REases_FAM_0.einsi_trimmed,RM__Type_I_S_02,RM__Type_I_S_04	AF118-1-104-uni_fix
1_Hachiman_5	Hachiman	Hachiman	Defense	1_2656	1_2657	1_2656,1_2657	2	Hachiman__HamA_1,Hachiman__HamB	AF118-1-104-uni_fix
1_arda_ardu_22	Anti_RM	arda_ardu	Antidefense	1_2822	1_2822	1_2822	1	ardu	AF118-1-104-uni_fix
1_arda_ardu_23	Anti_RM	arda_ardu	Antidefense	1_2929	1_2929	1_2929	1	ardu	AF118-1-104-uni_fix
1_acriia9_19	Anti_CRISPR	acriia9	Antidefense	1_3149	1_3149	1_3149	1	acriia9	AF118-1-104-uni_fix
1_acriia9_20	Anti_CRISPR	acriia9	Antidefense	1_3703	1_3703	1_3703	1	acriia9	AF118-1-104-uni_fix
1_ardc_25	Anti_RM	ardc	Antidefense	1_3710	1_3710	1_3710	1	ardc	AF118-1-104-uni_fix
1_AbiE_1	AbiE	AbiE	Defense	1_3778	1_3779	1_3778,1_3779	2	AbiEii__AbiEi_3,AbiEii__AbiEii	AF118-1-104-uni_fix
1_AbiL_3	AbiL	AbiL	Defense	1_3839	1_3840	1_3839,1_3840	2	AbiL__AbiLi2,AbiL__AbiLii2	AF118-1-104-uni_fix
1_AbiH_2	AbiH	AbiH	Defense	1_4696	1_4696	1_4696	1	AbiH__AbiH	AF118-1-104-uni_fix
1_HEC-05_4	HEC-05	HEC-05	Defense	1_4748	1_4748	1_4748	1	HEC-05__HEC-05	AF118-1-104-uni_fix
1_UG27_11	All_UG	UG27	Defense	1_4787	1_4787	1_4787	1	UG27__UG27	AF118-1-104-uni_fix
1_RM_Type_IIG_2_17	RM	RM_Type_IIG_2	Defense	1_5219	1_5219	1_5219	1	RM_Type_IIG__Type_IIG_FAM_0.einsi_trimmed	AF118-1-104-uni_fix
1_acriia9_21	Anti_CRISPR	acriia9	Antidefense	1_5431	1_5431	1_5431	1	acriia9	AF118-1-104-uni_fix
1_CAS_Class2-Subtype-II-C_18	Cas	CAS_Class2-Subtype-II-C	Defense	1_315	1_319	1_315,1_316,1_319	3	cas1_I_II_III_IV_V_VI_5,cas2_I_II_III_IV_V_VI_6,cas9_II-A_II-B_II-C_1	RSZYD15090270_A-uni_fix
1_acriia9_21	Anti_CRISPR	acriia9	Antidefense	1_458	1_458	1_458	1	acriia9	RSZYD15090270_A-uni_fix
1_ardc_23	Anti_RM	ardc	Antidefense	1_1279	1_1279	1_1279	1	ardc	RSZYD15090270_A-uni_fix
1_PARIS_II_3	Paris	PARIS_II	Defense	1_1546	1_1547	1_1546,1_1547	2	Paris_II__AriA_AAA21,Paris_II__AriB_DUF4435_II	RSZYD15090270_A-uni_fix
1_RM_Type_III_16	RM	RM_Type_III	Defense	1_1885	1_1886	1_1885,1_1886	2	RM_Type_III__Type_III_MTases_FAM_0,RM_Type_III__Type_III_REases_FAM_0.einsi_trimmed	RSZYD15090270_A-uni_fix
1_Wadjet_I_7	Wadjet	Wadjet_I	Defense	1_1900	1_1903	1_1900,1_1901,1_1902,1_1903	4	Wadjet__JetA_I,Wadjet__JetB_I,Wadjet__JetC_I,Wadjet__JetD_I	RSZYD15090270_A-uni_fix
1_RM_Type_I_11	RM	RM_Type_I	Defense	1_1917	1_1924	1_1917,1_1919,1_1921,1_1924	4	RM__Type_I_MTases_FAM_0,RM__Type_I_REases_FAM_0.einsi_trimmed,RM__Type_I_S_51,RM__Type_I_S_51	RSZYD15090270_A-uni_fix
1_MADS_2	MADS	MADS	Defense	1_2003	1_2010	1_2003,1_2004,1_2005,1_2009,1_2010	5	MADS__mad2,MADS__mad5,MADS__mad6,MADS__mad7,MADS__mad8	RSZYD15090270_A-uni_fix
1_Tiamat_5	Tiamat	Tiamat	Defense	1_2014	1_2014	1_2014	1	Tiamat__TmtA_2731874159	RSZYD15090270_A-uni_fix
1_RM_Type_I_12	RM	RM_Type_I	Defense	1_2305	1_2311	1_2305,1_2307,1_2310,1_2311	4	RM__Type_I_MTases_FAM_2,RM__Type_I_REases_FAM_2.einsi_trimmed,RM__Type_I_S_51,RM__Type_I_S_51	RSZYD15090270_A-uni_fix
1_RM_Type_IIG_2_15	RM	RM_Type_IIG_2	Defense	1_2580	1_2580	1_2580	1	RM_Type_IIG__Type_IIG_FAM_0.einsi_trimmed	RSZYD15090270_A-uni_fix
1_hia5_hin1523_nma1821_24	Anti_RM	hia5_hin1523_nma1821	Antidefense	1_2856	1_2856	1_2856	1	hin1523	RSZYD15090270_A-uni_fix
1_acriia9_22	Anti_CRISPR	acriia9	Antidefense	1_3205	1_3205	1_3205	1	acriia9	RSZYD15090270_A-uni_fix
1_RM_Type_IV_1_17	RM	RM_Type_IV_1	Defense	1_3720	1_3720	1_3720	1	RM_Type_IV__Type_IV_21	RSZYD15090270_A-uni_fix
1_Kiwa_1	Kiwa	Kiwa	Defense	1_4173	1_4174	1_4173,1_4174	2	Kiwa__KwaA,Kiwa__KwaB	RSZYD15090270_A-uni_fix
1_Prometheus_4	Prometheus	Prometheus	Defense	1_4251	1_4251	1_4251	1	Prometheus__ProA	RSZYD15090270_A-uni_fix
1_RM_Type_IIG_14	RM	RM_Type_IIG	Defense	1_4303	1_4303	1_4303	1	RM_Type_IIG__Type_IIG_FAM_1.einsi_trimmed	RSZYD15090270_A-uni_fix
2_MazEF_8	MazEF	MazEF	Defense	2_4	2_5	2_4,2_5	2	MazEF__MazE,MazEF__MazF	RSZYD15090270_A-uni_fix
1_AbiD_1	AbiD	AbiD	Defense	1_514	1_514	1_514	1	AbiD__AbiD	LAC-D-77-uni
1_CAS_Class2-Subtype-II-A_3	Cas	CAS_Class2-Subtype-II-A	Defense	1_757	1_760	1_757,1_758,1_759,1_760	4	cas1_I_II_III_IV_V_VI_5,cas2_I_II_III_IV_V_VI_11,cas9_II-A_1,csn2_II-A_6	LAC-D-77-uni
1_AbiH_2	AbiH	AbiH	Defense	1_856	1_856	1_856	1	AbiH__AbiH	LAC-D-77-uni
1_arda_ardu_17	Anti_RM	arda_ardu	Antidefense	1_469	1_469	1_469	1	ardu	AF116-10-uni_fix
1_PARIS_II_5	Paris	PARIS_II	Defense	1_601	1_602	1_601,1_602	2	Paris_II__AriA_AAA21,Paris_II__AriB_DUF4435_II	AF116-10-uni_fix
1_PD-Lambda-5_9	PD-Lambda-5	PD-Lambda-5	Defense	1_608	1_609	1_608,1_609	2	PD-Lambda-5__PD-Lambda-5_A,PD-Lambda-5__PD-Lambda-5_B	AF116-10-uni_fix
1_ardc_18	Anti_RM	ardc	Antidefense	1_754	1_754	1_754	1	ardc	AF116-10-uni_fix
1_AbiO_3	AbiO	AbiO	Defense	1_1013	1_1013	1_1013	1	AbiO__AbiO	AF116-10-uni_fix
1_RM_Type_I_12	RM	RM_Type_I	Defense	1_1043	1_1049	1_1043,1_1047,1_1048,1_1049	4	RM__Type_I_MTases_FAM_0,RM__Type_I_MTases_FAM_0,RM__Type_I_REases_FAM_0.einsi_trimmed,RM__Type_I_S_02	AF116-10-uni_fix
1_hia5_hin1523_nma1821_23	Anti_RM	hia5_hin1523_nma1821	Antidefense	1_1593	1_1593	1_1593	1	hin1523	AF116-10-uni_fix
1_Mokosh_TypeII_4	Mokosh	Mokosh_TypeII	Defense	1_1823	1_1823	1_1823	1	Mokosh_TypeII__MkoC	AF116-10-uni_fix
1_Septu_7	Septu	Septu	Defense	1_2403	1_2404	1_2403,1_2404	2	Septu__PtuA,Septu__PtuB	AF116-10-uni_fix
1_RM_Type_IV_14	RM	RM_Type_IV	Defense	1_2544	1_2544	1_2544	1	RM_Type_IV__Type_IV_03	AF116-10-uni_fix
1_ardc_19	Anti_RM	ardc	Antidefense	1_2574	1_2574	1_2574	1	ardc	AF116-10-uni_fix
1_ardc_20	Anti_RM	ardc	Antidefense	1_2921	1_2921	1_2921	1	ardc	AF116-10-uni_fix
1_RnlAB_6	RnlAB	RnlAB	Defense	1_2981	1_2982	1_2981,1_2982	2	RnlAB__RnlA,RnlAB__RnlB	AF116-10-uni_fix
1_AbiD_1	AbiD	AbiD	Defense	1_3027	1_3027	1_3027	1	AbiD__AbiD	AF116-10-uni_fix
1_AbiH_2	AbiH	AbiH	Defense	1_3235	1_3235	1_3235	1	AbiH__AbiH	AF116-10-uni_fix
1_acriia9_15	Anti_CRISPR	acriia9	Antidefense	1_3276	1_3276	1_3276	1	acriia9	AF116-10-uni_fix
1_ardc_21	Anti_RM	ardc	Antidefense	1_3665	1_3665	1_3665	1	ardc	AF116-10-uni_fix
1_hia5_hin1523_nma1821_24	Anti_RM	hia5_hin1523_nma1821	Antidefense	1_3835	1_3835	1_3835	1	hin1523	AF116-10-uni_fix
1_ardc_22	Anti_RM	ardc	Antidefense	1_3906	1_3906	1_3906	1	ardc	AF116-10-uni_fix
1_acriia9_16	Anti_CRISPR	acriia9	Antidefense	1_4293	1_4293	1_4293	1	acriia9	AF116-10-uni_fix
1_RM_Type_I_13	RM	RM_Type_I	Defense	1_4459	1_4465	1_4459,1_4462,1_4464,1_4465	4	RM__Type_I_MTases_FAM_2,RM__Type_I_REases_FAM_2.einsi_trimmed,RM__Type_I_S_01,RM__Type_I_S_52	AF116-10-uni_fix
2_MazEF_8	MazEF	MazEF	Defense	2_8	2_9	2_8,2_9	2	MazEF__MazE,MazEF__MazF	AF116-10-uni_fix
2_ardc_26	Anti_RM	ardc	Antidefense	2_30	2_30	2_30	1	ardc	AF116-10-uni_fix
2_ardc_27	Anti_RM	ardc	Antidefense	2_73	2_73	2_73	1	ardc	AF116-10-uni_fix
2_acriia9_25	Anti_CRISPR	acriia9	Antidefense	2_83	2_83	2_83	1	acriia9	AF116-10-uni_fix
1_arda_ardu_10	Anti_RM	arda_ardu	Antidefense	1_48	1_48	1_48	1	ardu	AM114-18B-uni_fix
1_Wadjet_I_3	Wadjet	Wadjet_I	Defense	1_614	1_617	1_614,1_615,1_616,1_617	4	Wadjet__JetA_I,Wadjet__JetB_I,Wadjet__JetC_I,Wadjet__JetD_I	AM114-18B-uni_fix
1_arda_ardu_11	Anti_RM	arda_ardu	Antidefense	1_932	1_932	1_932	1	ardu	AM114-18B-uni_fix
1_RM_Type_I_5	RM	RM_Type_I	Defense	1_2335	1_2338	1_2335,1_2336,1_2338	3	RM__Type_I_MTases_FAM_0,RM__Type_I_REases_FAM_0.einsi_trimmed,RM__Type_I_S_01	AM114-18B-uni_fix
1_acriia21_7	Anti_CRISPR	acriia21	Antidefense	1_2355	1_2355	1_2355	1	acriia21	AM114-18B-uni_fix
1_MazEF_1	MazEF	MazEF	Defense	1_2498	1_2499	1_2498,1_2499	2	MazEF__MazE,MazEF__MazF	AM114-18B-uni_fix
1_arda_ardu_12	Anti_RM	arda_ardu	Antidefense	1_2725	1_2725	1_2725	1	ardu	AM114-18B-uni_fix
1_acriia21_8	Anti_CRISPR	acriia21	Antidefense	1_2875	1_2875	1_2875	1	acriia21	AM114-18B-uni_fix
1_RM_Type_II_6	RM	RM_Type_II	Defense	1_2906	1_2907	1_2906,1_2907	2	RM_Type_II__Type_II_MTases_FAM_0,RM_Type_II__Type_II_REase11	AM114-18B-uni_fix
1_acriia21_9	Anti_CRISPR	acriia21	Antidefense	1_3226	1_3226	1_3226	1	acriia21	AM114-18B-uni_fix
1_dCTPdeaminase_9	dCTPdeaminase	dCTPdeaminase	Defense	1_1082	1_1082	1_1082	1	dCTPdeaminase__dCTPdeaminase	AF117-73-BHI-uni_fix
1_Hachiman_4	Hachiman	Hachiman	Defense	1_1085	1_1086	1_1085,1_1086	2	Hachiman__HamA_1,Hachiman__HamB	AF117-73-BHI-uni_fix
1_MazEF_6	MazEF	MazEF	Defense	1_1600	1_1601	1_1600,1_1601	2	MazEF__MazE,MazEF__MazF	AF117-73-BHI-uni_fix
1_Sucellos_8	Sucellos	Sucellos	Defense	1_2745	1_2746	1_2745,1_2746	2	Sucellos__SclA_VCA0367,Sucellos__SclB_VCA0368	AF117-73-BHI-uni_fix
1_acb2_19	Anti_CBASS	acb2	Antidefense	1_2762	1_2762	1_2762	1	acb2	AF117-73-BHI-uni_fix
1_RM_Type_I_14	RM	RM_Type_I	Defense	1_4016	1_4017	1_4016,1_4017	2	RM__Type_I_MTases_FAM_2,RM__Type_I_S_52	AF117-73-BHI-uni_fix
1_BREX_I_3	BREX	BREX_I	Defense	1_4478	1_4483	1_4478,1_4479,1_4480,1_4481,1_4482,1_4483	6	BREX__brxA_DUF1819,BREX__brxB_DUF1788,BREX__brxC,BREX__brxL,BREX__pglX1,BREX__pglZA	AF117-73-BHI-uni_fix
1_Mokosh_TypeII_7	Mokosh	Mokosh_TypeII	Defense	1_4486	1_4486	1_4486	1	Mokosh_TypeII__MkoC	AF117-73-BHI-uni_fix
1_AbiE_1	AbiE	AbiE	Defense	1_4674	1_4675	1_4674,1_4675	2	AbiEii__AbiEi_3,AbiEii__AbiEii	AF117-73-BHI-uni_fix
1_apyc1_20	Anti_Pycsar	apyc1	Antidefense	1_4703	1_4703	1_4703	1	apyc1	AF117-73-BHI-uni_fix
2_Gabija_10	Gabija	Gabija	Defense	2_95	2_96	2_95,2_96	2	Gabija__GajA,Gabija__GajB_2	AF117-73-BHI-uni_fix
2_ardb_klca_acric11_16	Anti_RM	ardb_klca_acric11	Antidefense	2_168	2_168	2_168	1	klca	AF117-73-BHI-uni_fix
2_Mok_Hok_Sok_11	Mok_Hok_Sok	Mok_Hok_Sok	Defense	2_181	2_181	2_181	1	Mok_Hok_Sok__Hok	AF117-73-BHI-uni_fix
2_psiab_18	Other	psiab	Antidefense	2_198	2_199	2_198,2_199	2	psia,psib	AF117-73-BHI-uni_fix
2_arda_ardu_15	Anti_RM	arda_ardu	Antidefense	2_206	2_206	2_206	1	arda	AF117-73-BHI-uni_fix
2_ardb_klca_acric11_17	Anti_RM	ardb_klca_acric11	Antidefense	2_207	2_207	2_207	1	ardb	AF117-73-BHI-uni_fix
3_JukAB_12	JukAB	JukAB	Defense	3_97	3_98	3_97,3_98	2	JukAB__JukA,JukAB__JukB	AF117-73-BHI-uni_fix
1_CAS_Class2-Subtype-II-C_29	Cas	CAS_Class2-Subtype-II-C	Defense	1_348	1_352	1_348,1_349,1_352	3	cas1_I_II_III_IV_V_VI_5,cas2_I_II_III_IV_V_VI_6,cas9_II-A_II-B_II-C_1	AM115-33-uni_fix
1_RM_Type_IIG_19	RM	RM_Type_IIG	Defense	1_824	1_824	1_824	1	RM_Type_IIG__Type_IIG_FAM_2.einsi_trimmed	AM115-33-uni_fix
1_ShosTA_8	ShosTA	ShosTA	Defense	1_825	1_828	1_825,1_828	2	ShosTA__ShosA,ShosTA__ShosT	AM115-33-uni_fix
1_AbiE_1	AbiE	AbiE	Defense	1_843	1_844	1_843,1_844	2	AbiEii__AbiEi_3,AbiEii__AbiEii	AM115-33-uni_fix
1_ardc_37	Anti_RM	ardc	Antidefense	1_920	1_920	1_920	1	ardc	AM115-33-uni_fix
1_acriia9_34	Anti_CRISPR	acriia9	Antidefense	1_927	1_927	1_927	1	acriia9	AM115-33-uni_fix
1_RM_Type_I_14	RM	RM_Type_I	Defense	1_989	1_994	1_989,1_991,1_994	3	RM__Type_I_MTases_FAM_0,RM__Type_I_REases_FAM_0.einsi_trimmed,RM__Type_I_S_51	AM115-33-uni_fix
1_PARIS_II_6	Paris	PARIS_II	Defense	1_1591	1_1592	1_1591,1_1592	2	Paris_II__AriA_AAA21,Paris_II__AriB_DUF4435_II	AM115-33-uni_fix
1_RM_Type_III_21	RM	RM_Type_III	Defense	1_1915	1_1916	1_1915,1_1916	2	RM_Type_III__Type_III_MTases_FAM_0,RM_Type_III__Type_III_REases_FAM_0.einsi_trimmed	AM115-33-uni_fix
1_RM_Type_I_15	RM	RM_Type_I	Defense	1_1929	1_1931	1_1929,1_1930,1_1931	3	RM__Type_I_MTases_FAM_0,RM__Type_I_REases_FAM_0.einsi_trimmed,RM__Type_I_S_51	AM115-33-uni_fix
1_AbiH_2	AbiH	AbiH	Defense	1_1933	1_1933	1_1933	1	AbiH__AbiH	AM115-33-uni_fix
1_Gabija_4	Gabija	Gabija	Defense	1_1947	1_1948	1_1947,1_1948	2	Gabija__GajA,Gabija__GajB_2	AM115-33-uni_fix
1_Tiamat_9	Tiamat	Tiamat	Defense	1_1949	1_1949	1_1949	1	Tiamat__TmtA_2639564464	AM115-33-uni_fix
1_RM_Type_III_22	RM	RM_Type_III	Defense	1_1962	1_1965	1_1962,1_1965	2	RM_Type_III__Type_III_MTases_FAM_0,RM_Type_III__Type_III_REases_FAM_1.einsi_trimmed	AM115-33-uni_fix
1_DRT_2_3	DRT	DRT_2	Defense	1_1975	1_1975	1_1975	1	DRT2__DRT2	AM115-33-uni_fix
1_arda_ardu_36	Anti_RM	arda_ardu	Antidefense	1_2080	1_2080	1_2080	1	ardu	AM115-33-uni_fix
1_RM_Type_IIG_20	RM	RM_Type_IIG	Defense	1_2121	1_2121	1_2121	1	RM_Type_IIG__Type_IIG_3	AM115-33-uni_fix
1_RM_Type_I_16	RM	RM_Type_I	Defense	1_2307	1_2312	1_2307,1_2308,1_2311,1_2312	4	RM__Type_I_MTases_FAM_1,RM__Type_I_REases_FAM_2.einsi_trimmed,RM__Type_I_S_51,RM__Type_I_S_52	AM115-33-uni_fix
1_hia5_hin1523_nma1821_40	Anti_RM	hia5_hin1523_nma1821	Antidefense	1_2466	1_2466	1_2466	1	hin1523	AM115-33-uni_fix
1_RM_Type_I_17	RM	RM_Type_I	Defense	1_2612	1_2617	1_2612,1_2614,1_2615,1_2616,1_2617	5	RM__Type_I_MTases_FAM_0,RM__Type_I_REases_FAM_0.einsi_trimmed,RM__Type_I_S_51,RM__Type_I_S_51,RM__Type_I_S_51	AM115-33-uni_fix
1_hia5_hin1523_nma1821_41	Anti_RM	hia5_hin1523_nma1821	Antidefense	1_3152	1_3152	1_3152	1	hin1523	AM115-33-uni_fix
1_CAS_Class1-Subtype-III-B_26	Cas	CAS_Class1-Subtype-III-B	Defense	1_3224	1_3236	1_3224,1_3226,1_3227,1_3229,1_3230,1_3231,1_3232,1_3233,1_3234,1_3235,1_3236	11	DHH_CorA_III-B_III-D_1,RT_I_II_III_IV_V_VI_1,cas10_III_1,cas2_I_II_III_IV_V_VI_3,cas6_I_II_III_IV_V_VI_12,cmr1gr7_III-B_2,cmr3gr5_III-B_III-C_8,cmr4gr7_III-B_III-C_1,cmr5gr11_III-B_13,cmr6gr7_III-B_2,corA_III-B_III-D_1	AM115-33-uni_fix
1_CAS_Class1-Subtype-I-B_25	Cas	CAS_Class1-Subtype-I-B	Defense	1_3356	1_3359	1_3356,1_3358,1_3359	3	cas2_I_II_III_IV_V_VI_3,cas5_I-B_20,cas6_I_II_III_IV_V_VI_7	AM115-33-uni_fix
1_ardc_38	Anti_RM	ardc	Antidefense	1_3482	1_3482	1_3482	1	ardc	AM115-33-uni_fix
1_ardc_39	Anti_RM	ardc	Antidefense	1_3842	1_3842	1_3842	1	ardc	AM115-33-uni_fix
1_RM_Type_IV_23	RM	RM_Type_IV	Defense	1_3873	1_3873	1_3873	1	RM_Type_IV__Type_IV_03	AM115-33-uni_fix
1_RM_Type_IV_1_24	RM	RM_Type_IV_1	Defense	1_3952	1_3952	1_3952	1	RM_Type_IV__Type_IV_21	AM115-33-uni_fix
1_acriia9_35	Anti_CRISPR	acriia9	Antidefense	1_4381	1_4381	1_4381	1	acriia9	AM115-33-uni_fix
1_Gabija_5	Gabija	Gabija	Defense	1_4384	1_4385	1_4384,1_4385	2	Gabija__GajA,Gabija__GajB_1	AM115-33-uni_fix
1_Prometheus_7	Prometheus	Prometheus	Defense	1_4516	1_4516	1_4516	1	Prometheus__ProA	AM115-33-uni_fix
1_RM_Type_II_18	RM	RM_Type_II	Defense	1_4566	1_4567	1_4566,1_4567	2	RM_Type_II__Type_II_MTases_FAM_1,RM_Type_II__Type_II_REase09	AM115-33-uni_fix
2_ardc_42	Anti_RM	ardc	Antidefense	2_51	2_51	2_51	1	ardc	AM115-33-uni_fix
1_Wadjet_I_3	Wadjet	Wadjet_I	Defense	1_978	1_981	1_978,1_979,1_980,1_981	4	Wadjet__JetA_I,Wadjet__JetB_I,Wadjet__JetC_I,Wadjet__JetD_I	AF118-16-104-uni_fix
1_RM_Type_IIG_6	RM	RM_Type_IIG	Defense	1_1252	1_1252	1_1252	1	RM_Type_IIG__Type_IIG_FAM_1.einsi_trimmed	AF118-16-104-uni_fix
1_TgvAB_1	TgvAB	TgvAB	Defense	1_1525	1_1526	1_1525,1_1526	2	TgvAB__TgvA,TgvAB__TgvB	AF118-16-104-uni_fix
1_RM_Type_I_5	RM	RM_Type_I	Defense	1_1689	1_1692	1_1689,1_1691,1_1692	3	RM__Type_I_MTases_FAM_0,RM__Type_I_REases_FAM_0.einsi_trimmed,RM__Type_I_S_04	AF118-16-104-uni_fix
1_CAS_Class2-Subtype-II-C_7	Cas	CAS_Class2-Subtype-II-C	Defense	1_1755	1_1759	1_1755,1_1756,1_1757,1_1759	4	DEDDh_I_II_III_IV_V_VI_1,cas1_I_II_III_IV_V_VI_5,cas2_I_II_III_IV_V_VI_6,cas9_II-A_II-B_II-C_1	AF118-16-104-uni_fix
1_RM_Type_II_11	RM	RM_Type_II	Defense	1_112	1_113	1_112,1_113	2	RM_Type_II__Type_II_MTases_FAM_4,RM_Type_II__Type_II_REase33	RSZYD15080632_A-uni_fix
1_arda_ardu_20	Anti_RM	arda_ardu	Antidefense	1_279	1_279	1_279	1	ardu	RSZYD15080632_A-uni_fix
1_DRT_2_3	DRT	DRT_2	Defense	1_798	1_798	1_798	1	DRT2__DRT2	RSZYD15080632_A-uni_fix
1_Damona_4	Damona	Damona	Defense	1_799	1_799	1_799	1	Damona__VCA0399	RSZYD15080632_A-uni_fix
1_CAS_Class2-Subtype-II-A_13	Cas	CAS_Class2-Subtype-II-A	Defense	1_884	1_887	1_884,1_885,1_886,1_887	4	cas1_I_II_III_IV_V_VI_5,cas2_I_II_III_IV_V_VI_11,cas9_II-A_1,csn2_II-A_3	RSZYD15080632_A-uni_fix
1_Gabija_5	Gabija	Gabija	Defense	1_996	1_997	1_996,1_997	2	Gabija__GajA,Gabija__GajB_3	RSZYD15080632_A-uni_fix
1_Tiamat_7	Tiamat	Tiamat	Defense	1_998	1_998	1_998	1	Tiamat__TmtA_2639564464	RSZYD15080632_A-uni_fix
1_AbiE_2	AbiE	AbiE	Defense	1_1007	1_1008	1_1007,1_1008	2	AbiEii__AbiEi_4,AbiEii__AbiEii	RSZYD15080632_A-uni_fix
1_Lamassu-Cap4_nuclease_6	Lamassu-Fam	Lamassu-Cap4_nuclease	Defense	1_1009	1_1011	1_1009,1_1010,1_1011	3	Lamassu-Fam__LmuA_effector_Cap4_nuclease_II,Lamassu-Fam__LmuB_SMC_Cap4_nuclease_II,Lamassu-Fam__LmuC_acc_Cap4_nuclease	RSZYD15080632_A-uni_fix
1_pAgo_LongA_8	pAgo	pAgo_LongA	Defense	1_1246	1_1246	1_1246	1	pAgo__pAgo_LongA	RSZYD15080632_A-uni_fix
1_RM_Type_II_12	RM	RM_Type_II	Defense	1_1264	1_1267	1_1264,1_1265,1_1266,1_1267	4	RM_Type_II__Type_II_MTases_FAM_0,RM_Type_II__Type_II_MTases_FAM_0,RM_Type_II__Type_II_REase05,RM_Type_II__Type_II_REase34	RSZYD15080632_A-uni_fix
1_acriia21_18	Anti_CRISPR	acriia21	Antidefense	1_1328	1_1328	1_1328	1	acriia21	RSZYD15080632_A-uni_fix
1_tad2_acriia7_21	Anti_Thoeris	tad2_acriia7	Antidefense	1_1487	1_1487	1_1487	1	acriia7	RSZYD15080632_A-uni_fix
1_acric5_16	Anti_CRISPR	acric5	Antidefense	1_2399	1_2399	1_2399	1	acric5	RSZYD15080632_A-uni_fix
1_acric5_17	Anti_CRISPR	acric5	Antidefense	1_2449	1_2449	1_2449	1	acric5	RSZYD15080632_A-uni_fix
1_RM_Type_I_10	RM	RM_Type_I	Defense	1_2526	1_2530	1_2526,1_2528,1_2530	3	RM__Type_I_MTases_FAM_0,RM__Type_I_REases_FAM_0.einsi_trimmed,RM__Type_I_S_02	RSZYD15080632_A-uni_fix
1_AbiD_1	AbiD	AbiD	Defense	1_3049	1_3049	1_3049	1	AbiD__AbiD	RSZYD15080632_A-uni_fix
1_acriia21_19	Anti_CRISPR	acriia21	Antidefense	1_3396	1_3396	1_3396	1	acriia21	RSZYD15080632_A-uni_fix
1_RM_Type_I_7	RM	RM_Type_I	Defense	1_78	1_84	1_78,1_82,1_84	3	RM__Type_I_MTases_FAM_0,RM__Type_I_REases_FAM_0.einsi_trimmed,RM__Type_I_S_06	RSZYD15080729_A-uni_fix
1_Retron_III_5	Retron	Retron_III	Defense	1_790	1_791	1_790,1_791	2	Retron_III__PRTase,Retron__RT_Tot_7	RSZYD15080729_A-uni_fix
1_Hachiman_3	Hachiman	Hachiman	Defense	1_858	1_859	1_858,1_859	2	Hachiman__HamA_1,Hachiman__HamB	RSZYD15080729_A-uni_fix
1_acriia21_12	Anti_CRISPR	acriia21	Antidefense	1_860	1_860	1_860	1	acriia21	RSZYD15080729_A-uni_fix
1_acriia21_13	Anti_CRISPR	acriia21	Antidefense	1_870	1_870	1_870	1	acriia21	RSZYD15080729_A-uni_fix
1_arda_ardu_15	Anti_RM	arda_ardu	Antidefense	1_957	1_957	1_957	1	ardu	RSZYD15080729_A-uni_fix
1_arda_ardu_16	Anti_RM	arda_ardu	Antidefense	1_1452	1_1452	1_1452	1	ardu	RSZYD15080729_A-uni_fix
1_DdmDE_1	DdmDE	DdmDE	Defense	1_1981	1_1982	1_1981,1_1982	2	DdmDE__DdmD,DdmDE__DdmE	RSZYD15080729_A-uni_fix
1_CAS_Class1-Subtype-I-C_9	Cas	CAS_Class1-Subtype-I-C	Defense	1_2286	1_2295	1_2286,1_2287,1_2288,1_2289,1_2290,1_2291,1_2295	7	cas1_I_II_III_IV_V_VI_6,cas2_I_II_III_IV_V_VI_3,cas3_I_5,cas4_I_II_III_IV_V_VI_6,cas5_I-C_11,cas7b_I-B_I-C_2,cas8c_I-C_4	RSZYD15080729_A-uni_fix
1_Dsr_II_2	Dsr	Dsr_II	Defense	1_2662	1_2662	1_2662	1	Dsr_II__Dsr2	RSZYD15080729_A-uni_fix
1_arda_ardu_17	Anti_RM	arda_ardu	Antidefense	1_2900	1_2900	1_2900	1	ardu	RSZYD15080729_A-uni_fix
1_RM_Type_II_8	RM	RM_Type_II	Defense	1_3180	1_3183	1_3180,1_3183	2	RM_Type_II__Type_II_MTases_FAM_16,RM_Type_II__Type_II_REase38	RSZYD15080729_A-uni_fix
1_acriia21_14	Anti_CRISPR	acriia21	Antidefense	1_3242	1_3242	1_3242	1	acriia21	RSZYD15080729_A-uni_fix
1_AbiD_1	AbiD	AbiD	Defense	1_195	1_195	1_195	1	AbiD__AbiD	PF3HA21002B-uni_fix
1_RM_Type_IIG_13	RM	RM_Type_IIG	Defense	1_837	1_837	1_837	1	RM_Type_IIG__Type_IIG_FAM_2.einsi_trimmed	PF3HA21002B-uni_fix
1_RM_Type_II_11	RM	RM_Type_II	Defense	1_913	1_914	1_913,1_914	2	RM_Type_II__Type_II_MTases_FAM_22,RM_Type_II__Type_II_REase19	PF3HA21002B-uni_fix
1_RM_Type_III_14	RM	RM_Type_III	Defense	1_1388	1_1389	1_1388,1_1389	2	RM_Type_III__Type_III_MTases_FAM_0,RM_Type_III__Type_III_REases_FAM_0.einsi_trimmed	PF3HA21002B-uni_fix
1_RM_Type_II_12	RM	RM_Type_II	Defense	1_1548	1_1555	1_1548,1_1553,1_1555	3	RM_Type_II__Type_II_MTases_FAM_2,RM_Type_II__Type_II_REase34,RM_Type_II__Type_II_REase38	PF3HA21002B-uni_fix
1_RM_Type_I_10	RM	RM_Type_I	Defense	1_1708	1_1713	1_1708,1_1709,1_1712,1_1713	4	RM__Type_I_MTases_FAM_1,RM__Type_I_REases_FAM_2.einsi_trimmed,RM__Type_I_S_01,RM__Type_I_S_01	PF3HA21002B-uni_fix
1_RM_Type_IV_15	RM	RM_Type_IV	Defense	1_1784	1_1785	1_1784,1_1785	2	RM_Type_IV__FAM_1,RM_Type_IV__FAM_2	PF3HA21002B-uni_fix
1_Tiamat_4	Tiamat	Tiamat	Defense	1_1859	1_1859	1_1859	1	Tiamat__TmtA_2639564464	PF3HA21002B-uni_fix
1_CAS_Class1-Subtype-I-B_16	Cas	CAS_Class1-Subtype-I-B	Defense	1_1966	1_1974	1_1966,1_1967,1_1968,1_1969,1_1970,1_1971,1_1972,1_1974	8	cas1_I_II_III_IV_V_VI_7,cas2_I_II_III_IV_V_VI_3,cas3_I_5,cas4_I_II_III_IV_V_VI_6,cas5_I-B_20,cas6_I_II_III_IV_V_VI_7,cas7_I-B_14,cas8b6_I-B_1	PF3HA21002B-uni_fix
1_PARIS_II_2	Paris	PARIS_II	Defense	1_2012	1_2013	1_2012,1_2013	2	Paris_II__AriA_AAA21,Paris_II__AriB_DUF4435_II	PF3HA21002B-uni_fix
1_SanaTA_3	SanaTA	SanaTA	Defense	1_2774	1_2775	1_2774,1_2775	2	SanaTA__SanaA,SanaTA__SanaT_1	PF3HA21002B-uni_fix
2_NLR_like_bNACHT01_8	NLR	NLR_like_bNACHT01	Defense	2_20	2_20	2_20	1	NLR_like_bNACHT01__NLR_like_bNACHT01	PF3HA21002B-uni_fix
2_Lamassu-Cap4_nuclease_7	Lamassu-Fam	Lamassu-Cap4_nuclease	Defense	2_51	2_53	2_51,2_53	2	Lamassu-Fam__LmuA_effector_Cap4_nuclease_II,Lamassu-Fam__LmuB_SMC_Cap4_nuclease_II	PF3HA21002B-uni_fix
2_AbiH_5	AbiH	AbiH	Defense	2_138	2_138	2_138	1	AbiH__AbiH	PF3HA21002B-uni_fix
2_AbiH_6	AbiH	AbiH	Defense	2_153	2_153	2_153	1	AbiH__AbiH	PF3HA21002B-uni_fix
1_CAS_Class2-Subtype-II-A_6	Cas	CAS_Class2-Subtype-II-A	Defense	1_407	1_410	1_407,1_408,1_409,1_410	4	cas1_I_II_III_IV_V_VI_5,cas2_I_II_III_IV_V_VI_11,cas9_II-A_1,csn2_II-A_6	LAC-C-82-uni
1_AbiD_2	AbiD	AbiD	Defense	1_1019	1_1019	1_1019	1	AbiD__AbiD	LAC-C-82-uni
2_RM_Type_IIG_5	RM	RM_Type_IIG	Defense	2_18	2_18	2_18	1	RM_Type_IIG__Type_IIG_FAM_1.einsi_trimmed	LAC-C-82-uni
2_Dodola_3	Dodola	Dodola	Defense	2_21	2_22	2_21,2_22	2	Dodola__DolA,Dodola__DolB	LAC-C-82-uni
3_RloC_4	RloC	RloC	Defense	3_27	3_27	3_27	1	RloC__RloC	LAC-C-82-uni
3_acriia21_9	Anti_CRISPR	acriia21	Antidefense	3_37	3_37	3_37	1	acriia21	LAC-C-82-uni
5_Thoeris_I_1	Thoeris	Thoeris_I	Defense	5_7	5_8	5_7,5_8	2	Thoeris_I__ThsA_new_grand,Thoeris__ThsB_Global	LAC-C-82-uni
1_CAS_Class2-Subtype-II-A_3	Cas	CAS_Class2-Subtype-II-A	Defense	1_415	1_418	1_415,1_416,1_417,1_418	4	cas1_I_II_III_IV_V_VI_5,cas2_I_II_III_IV_V_VI_11,cas9_II-A_1,csn2_II-A_6	LAC-C-86-uni
1_tad2_acriia7_6	Anti_Thoeris	tad2_acriia7	Antidefense	1_764	1_764	1_764	1	tad2	LAC-C-86-uni
2_acriia21_7	Anti_CRISPR	acriia21	Antidefense	2_5	2_5	2_5	1	acriia21	LAC-C-86-uni
2_acriia5_8	Anti_CRISPR	acriia5	Antidefense	2_9	2_9	2_9	1	acriia5	LAC-C-86-uni
4_RM_Type_III_2	RM	RM_Type_III	Defense	4_3	4_4	4_3,4_4	2	RM_Type_III__Type_III_MTases_FAM_1,RM_Type_III__Type_III_REases_FAM_1.einsi_trimmed	LAC-C-86-uni
4_MazEF_1	MazEF	MazEF	Defense	4_5	4_6	4_5,4_6	2	MazEF__MazE,MazEF__MazF	LAC-C-86-uni
1_MazEF_1	MazEF	MazEF	Defense	1_36	1_37	1_36,1_37	2	MazEF__MazE,MazEF__MazF	GF3HA24003-uni_fix
1_Wadjet_I_3	Wadjet	Wadjet_I	Defense	1_450	1_453	1_450,1_451,1_452,1_453	4	Wadjet__JetA_I,Wadjet__JetB_I,Wadjet__JetC_I,Wadjet__JetD_I	GF3HA24003-uni_fix
1_CAS_Class1-Subtype-I-G_5	Cas	CAS_Class1-Subtype-I-G	Defense	1_1263	1_1268	1_1263,1_1264,1_1265,1_1266,1_1267,1_1268	6	cas1_I_II_III_IV_V_VI_1,cas2_I_II_III_IV_V_VI_3,cas3_I-G_3,csb1gr7_I-G_1,csb2gr5_I-G_1,csb3_I-G_1	GF3HA24003-uni_fix
1_RM_Type_II_4	RM	RM_Type_II	Defense	1_1403	1_1404	1_1403,1_1404	2	RM_Type_II__Type_II_MTases_FAM_42,RM_Type_II__Type_II_REase27	GF3HA24003-uni_fix
1_RM_Type_II_10	RM	RM_Type_II	Defense	1_33	1_34	1_33,1_34	2	RM_Type_II__Type_II_MTases_FAM_2,RM_Type_II__Type_II_REase27	AM119-107-WCA-uni_fix
1_acriia9_13	Anti_CRISPR	acriia9	Antidefense	1_44	1_44	1_44	1	acriia9	AM119-107-WCA-uni_fix
1_AbiD_1	AbiD	AbiD	Defense	1_228	1_228	1_228	1	AbiD__AbiD	AM119-107-WCA-uni_fix
1_SanaTA_5	SanaTA	SanaTA	Defense	1_948	1_949	1_948,1_949	2	SanaTA__SanaA,SanaTA__SanaT_1	AM119-107-WCA-uni_fix
1_RM_Type_II_11	RM	RM_Type_II	Defense	1_974	1_975	1_974,1_975	2	RM_Type_II__Type_II_MTases_FAM_2,RM_Type_II__Type_II_REase15	AM119-107-WCA-uni_fix
1_Rst_TIR-NLR_4	Rst_TIR-NLR	Rst_TIR-NLR	Defense	1_1039	1_1039	1_1039	1	Rst_TIR-NLR__TIR	AM119-107-WCA-uni_fix
1_UG24_6	All_UG	UG24	Defense	1_1550	1_1552	1_1550,1_1552	2	UG24__DnaG,UG24__UG24	AM119-107-WCA-uni_fix
1_PARIS_II_2	Paris	PARIS_II	Defense	1_1619	1_1620	1_1619,1_1620	2	Paris_II__AriA_AAA21,Paris_II__AriB_DUF4435_II	AM119-107-WCA-uni_fix
1_Prometheus_3	Prometheus	Prometheus	Defense	1_1845	1_1845	1_1845	1	Prometheus__ProA	AM119-107-WCA-uni_fix
1_RM_Type_IV_12	RM	RM_Type_IV	Defense	1_1984	1_1985	1_1984,1_1985	2	RM_Type_IV__FAM_1,RM_Type_IV__FAM_2	AM119-107-WCA-uni_fix
1_RM_Type_I_9	RM	RM_Type_I	Defense	1_1986	1_1994	1_1986,1_1988,1_1990,1_1992,1_1994	5	RM__Type_I_MTases_FAM_0,RM__Type_I_REases_FAM_0.einsi_trimmed,RM__Type_I_S_02,RM__Type_I_S_06,RM__Type_I_S_06	AM119-107-WCA-uni_fix
1_hia5_hin1523_nma1821_16	Anti_RM	hia5_hin1523_nma1821	Antidefense	1_2275	1_2275	1_2275	1	hin1523	AM119-107-WCA-uni_fix
1_ardc_15	Anti_RM	ardc	Antidefense	1_2906	1_2906	1_2906	1	ardc	AM119-107-WCA-uni_fix
1_arda_ardu_14	Anti_RM	arda_ardu	Antidefense	1_3519	1_3519	1_3519	1	ardu	AM119-107-WCA-uni_fix
1_hia5_hin1523_nma1821_17	Anti_RM	hia5_hin1523_nma1821	Antidefense	1_3684	1_3684	1_3684	1	hin1523	AM119-107-WCA-uni_fix
2_ardc_18	Anti_RM	ardc	Antidefense	2_19	2_19	2_19	1	ardc	AM119-107-WCA-uni_fix
3_MazEF_7	MazEF	MazEF	Defense	3_4	3_5	3_4,3_5	2	MazEF__MazE,MazEF__MazF	AM119-107-WCA-uni_fix
1_RM_Type_IV_1_4	RM	RM_Type_IV_1	Defense	1_904	1_904	1_904	1	RM_Type_IV__Type_IV_22	AF82-03b14-uni_fix
1_RM_Type_I_3	RM	RM_Type_I	Defense	1_967	1_970	1_967,1_968,1_970	3	RM__Type_I_MTases_FAM_2,RM__Type_I_REases_FAM_2.einsi_trimmed,RM__Type_I_S_51	AF82-03b14-uni_fix
1_Shango_1	Shango	Shango	Defense	1_1398	1_1400	1_1398,1_1399,1_1400	3	Shango__SngA,Shango__SngB,Shango__SngC	AF82-03b14-uni_fix
1_CAS_Class2-Subtype-II-A_9	Cas	CAS_Class2-Subtype-II-A	Defense	1_104	1_107	1_104,1_105,1_106,1_107	4	cas1_I_II_III_IV_V_VI_5,cas2_I_II_III_IV_V_VI_11,cas9_II-A_1,csn2_II-A_6	LAC-C-1-uni
1_CAS_Class1-Subtype-III-A_7	Cas	CAS_Class1-Subtype-III-A	Defense	1_730	1_738	1_730,1_731,1_732,1_733,1_734,1_736,1_737,1_738	8	cas10_III-A_1,cas1_I_II_III_IV_V_VI_5,cas2_I_II_III_IV_V_VI_1,cas6_I_II_III_IV_V_VI_7,csm2gr11_III-A_15,csm3gr7_III-A_1,csm4gr5_III-A_1,csm6_III_2	LAC-C-1-uni
1_RM_Type_I_4	RM	RM_Type_I	Defense	1_859	1_864	1_859,1_860,1_862,1_863,1_864	5	RM__Type_I_MTases_FAM_0,RM__Type_I_REases_FAM_0.einsi_trimmed,RM__Type_I_S_51,RM__Type_I_S_51,RM__Type_I_S_51	LAC-C-1-uni
1_Gabija_1	Gabija	Gabija	Defense	1_1265	1_1266	1_1265,1_1266	2	Gabija__GajA,Gabija__GajB_1	LAC-C-1-uni
1_RM_Type_I_5	RM	RM_Type_I	Defense	1_1271	1_1274	1_1271,1_1272,1_1274	3	RM__Type_I_MTases_FAM_3,RM__Type_I_REases_FAM_1.einsi_trimmed,RM__Type_I_S_04	LAC-C-1-uni
2_RM_Type_IIG_6	RM	RM_Type_IIG	Defense	2_54	2_54	2_54	1	RM_Type_IIG__Type_IIG_FAM_1.einsi_trimmed	LAC-C-1-uni
3_acriia21_13	Anti_CRISPR	acriia21	Antidefense	3_1	3_1	3_1	1	acriia21	LAC-C-1-uni
4_acriia21_14	Anti_CRISPR	acriia21	Antidefense	4_1	4_1	4_1	1	acriia21	LAC-C-1-uni
1_RM_Type_I_2	RM	RM_Type_I	Defense	1_671	1_676	1_671,1_675,1_676	3	RM__Type_I_MTases_FAM_0,RM__Type_I_REases_FAM_0.einsi_trimmed,RM__Type_I_S_51	AF118-43-104-uni_fix
1_CAS_Class1-Subtype-III-A_3	Cas	CAS_Class1-Subtype-III-A	Defense	1_977	1_986	1_977,1_978,1_979,1_980,1_981,1_982,1_983,1_984,1_985,1_986	10	cas10_III-A_1,cas1_I_II_III_IV_V_VI_1,cas2_I_II_III_IV_V_VI_3,cas6_I_II_III_IV_V_VI_7,csm2gr11_III-A_15,csm3gr7_III-A_1,csm4gr5_III-A_3,csm5gr7_III-A_2,csm6_III_2,csm6_III_2	AF118-43-104-uni_fix
1_PARIS_II_14	Paris	PARIS_II	Defense	1_261	1_262	1_261,1_262	2	Paris_II__AriA_AAA21,Paris_II__AriB_DUF4435_II	RSZYD15081262_A-uni_fix
1_acriia9_36	Anti_CRISPR	acriia9	Antidefense	1_394	1_394	1_394	1	acriia9	RSZYD15081262_A-uni_fix
1_acriia9_37	Anti_CRISPR	acriia9	Antidefense	1_475	1_475	1_475	1	acriia9	RSZYD15081262_A-uni_fix
1_RM_Type_I_21	RM	RM_Type_I	Defense	1_849	1_856	1_849,1_850,1_853,1_856	4	RM__Type_I_MTases_FAM_2,RM__Type_I_REases_FAM_2.einsi_trimmed,RM__Type_I_S_04,RM__Type_I_S_52	RSZYD15081262_A-uni_fix
1_acriia9_38	Anti_CRISPR	acriia9	Antidefense	1_1483	1_1483	1_1483	1	acriia9	RSZYD15081262_A-uni_fix
1_acriia9_39	Anti_CRISPR	acriia9	Antidefense	1_1576	1_1576	1_1576	1	acriia9	RSZYD15081262_A-uni_fix
1_Mokosh_TypeII_13	Mokosh	Mokosh_TypeII	Defense	1_1781	1_1781	1_1781	1	Mokosh_TypeII__MkoC	RSZYD15081262_A-uni_fix
1_CAS_Class1-Subtype-I-C_29	Cas	CAS_Class1-Subtype-I-C	Defense	1_2061	1_2066	1_2061,1_2063,1_2064,1_2065,1_2066	5	cas3_I_5,cas4_I_II_III_IV_V_VI_6,cas5_I-C_5,cas7_I-C_7,cas8c_I-C_4	RSZYD15081262_A-uni_fix
1_CAS_Cluster_34	Cas	CAS_Cluster	Defense	1_2081	1_2082	1_2081,1_2082	2	cas1_I_II_III_IV_V_VI_6,cas2_I_II_III_IV_V_VI_3	RSZYD15081262_A-uni_fix
1_hia5_hin1523_nma1821_44	Anti_RM	hia5_hin1523_nma1821	Antidefense	1_2155	1_2155	1_2155	1	hin1523	RSZYD15081262_A-uni_fix
1_acriia9_40	Anti_CRISPR	acriia9	Antidefense	1_2568	1_2568	1_2568	1	acriia9	RSZYD15081262_A-uni_fix
1_RM_Type_I_22	RM	RM_Type_I	Defense	1_2733	1_2740	1_2733,1_2736,1_2739,1_2740	4	RM__Type_I_MTases_FAM_1,RM__Type_I_REases_FAM_2.einsi_trimmed,RM__Type_I_S_04,RM__Type_I_S_52	RSZYD15081262_A-uni_fix
1_CAS_Class2-Subtype-II-C_31	Cas	CAS_Class2-Subtype-II-C	Defense	1_2786	1_2789	1_2786,1_2788,1_2789	3	cas1_I_II_III_IV_V_VI_5,cas2_I_II_III_IV_V_VI_6,cas9_II-A_II-B_II-C_1	RSZYD15081262_A-uni_fix
1_arda_ardu_41	Anti_RM	arda_ardu	Antidefense	1_2817	1_2817	1_2817	1	ardu	RSZYD15081262_A-uni_fix
1_Avs_IV_3	Avs	Avs_IV	Defense	1_3201	1_3201	1_3201	1	Avs_IV__Avs4A	RSZYD15081262_A-uni_fix
1_AbiD_1	AbiD	AbiD	Defense	1_3316	1_3316	1_3316	1	AbiD__AbiD	RSZYD15081262_A-uni_fix
1_Gabija_9	Gabija	Gabija	Defense	1_3754	1_3755	1_3754,1_3755	2	Gabija__GajA,Gabija__GajB_2	RSZYD15081262_A-uni_fix
1_ShosTA_15	ShosTA	ShosTA	Defense	1_3781	1_3782	1_3781,1_3782	2	ShosTA__ShosA,ShosTA__ShosT	RSZYD15081262_A-uni_fix
1_BREX_I_4	BREX	BREX_I	Defense	1_4046	1_4049	1_4046,1_4047,1_4048,1_4049	4	BREX__brxA_DUF1819,BREX__brxB_DUF1788,BREX__brxC,BREX__pglX1	RSZYD15081262_A-uni_fix
1_Zorya_TypeI_16	Zorya	Zorya_TypeI	Defense	1_4052	1_4055	1_4052,1_4053,1_4055	3	Zorya_TypeI__ZorD,Zorya__ZorA,Zorya__ZorB	RSZYD15081262_A-uni_fix
1_CBASS_II_7	CBASS	CBASS_II	Defense	1_4068	1_4070	1_4068,1_4069,1_4070	3	CBASS__AG_E2_Prok-E2_B,CBASS__Cyclase_II,CBASS__Phospholipase	RSZYD15081262_A-uni_fix
1_ardc_42	Anti_RM	ardc	Antidefense	1_4086	1_4086	1_4086	1	ardc	RSZYD15081262_A-uni_fix
1_AbiD_2	AbiD	AbiD	Defense	1_4142	1_4142	1_4142	1	AbiD__AbiD	RSZYD15081262_A-uni_fix
1_Hachiman_11	Hachiman	Hachiman	Defense	1_4181	1_4182	1_4181,1_4182	2	Hachiman__HamA_1,Hachiman__HamB	RSZYD15081262_A-uni_fix
1_Dazbog_8	Dazbog	Dazbog	Defense	1_4191	1_4192	1_4191,1_4192	2	Dazbog__DzbA,Dazbog__DzbB	RSZYD15081262_A-uni_fix
1_ardc_43	Anti_RM	ardc	Antidefense	1_4331	1_4331	1_4331	1	ardc	RSZYD15081262_A-uni_fix
1_RM_Type_IIG_2_28	RM	RM_Type_IIG_2	Defense	1_4352	1_4352	1_4352	1	RM_Type_IIG__Type_IIG_FAM_0.einsi_trimmed	RSZYD15081262_A-uni_fix
1_RM_Type_II_24	RM	RM_Type_II	Defense	1_4610	1_4614	1_4610,1_4614	2	RM_Type_II__Type_II_MTases_FAM_42,RM_Type_II__Type_II_REase27	RSZYD15081262_A-uni_fix
1_RM_Type_IIG_26	RM	RM_Type_IIG	Defense	1_4745	1_4745	1_4745	1	RM_Type_IIG__Type_IIG_FAM_2.einsi_trimmed	RSZYD15081262_A-uni_fix
1_RM_Type_IIG_27	RM	RM_Type_IIG	Defense	1_4761	1_4761	1_4761	1	RM_Type_IIG__Type_IIG_2	RSZYD15081262_A-uni_fix
1_Gabija_10	Gabija	Gabija	Defense	1_4762	1_4763	1_4762,1_4763	2	Gabija__GajA,Gabija__GajB_1	RSZYD15081262_A-uni_fix
1_RM_Type_I_23	RM	RM_Type_I	Defense	1_4948	1_4954	1_4948,1_4951,1_4953,1_4954	4	RM__Type_I_MTases_FAM_2,RM__Type_I_REases_FAM_2.einsi_trimmed,RM__Type_I_S_01,RM__Type_I_S_52	RSZYD15081262_A-uni_fix
2_MazEF_17	MazEF	MazEF	Defense	2_73	2_74	2_73,2_74	2	MazEF__MazE,MazEF__MazF	RSZYD15081262_A-uni_fix
2_acriia9_45	Anti_CRISPR	acriia9	Antidefense	2_98	2_98	2_98	1	acriia9	RSZYD15081262_A-uni_fix
2_ardc_46	Anti_RM	ardc	Antidefense	2_105	2_105	2_105	1	ardc	RSZYD15081262_A-uni_fix
1_RM_Type_IIG_2	RM	RM_Type_IIG	Defense	1_314	1_314	1_314	1	RM_Type_IIG__Type_IIG_FAM_1.einsi_trimmed	IF3HA23006-uni_fix
1_Shango_1	Shango	Shango	Defense	1_444	1_446	1_444,1_445,1_446	3	Shango__SngA,Shango__SngB,Shango__SngC	IF3HA23006-uni_fix
1_RM_Type_IIG_3	RM	RM_Type_IIG	Defense	1_450	1_450	1_450	1	RM_Type_IIG__Type_IIG_2	IF3HA23006-uni_fix
1_RM_Type_II_6	RM	RM_Type_II	Defense	1_362	1_363	1_362,1_363	2	RM_Type_II__Type_II_MTases_FAM_0,RM_Type_II__Type_II_REase15	RSZYD15081311_A-uni_fix
1_Abi2_1	Abi2	Abi2	Defense	1_402	1_402	1_402	1	Abi2__Abi_2	RSZYD15081311_A-uni_fix
1_RM_Type_IV_11	RM	RM_Type_IV	Defense	1_417	1_418	1_417,1_418	2	RM_Type_IV__FAM_1,RM_Type_IV__FAM_2	RSZYD15081311_A-uni_fix
1_RM_Type_III_10	RM	RM_Type_III	Defense	1_424	1_428	1_424,1_428	2	RM_Type_III__Type_III_MTases_FAM_0,RM_Type_III__Type_III_REases_FAM_0.einsi_trimmed	RSZYD15081311_A-uni_fix
1_RM_Type_II_7	RM	RM_Type_II	Defense	1_509	1_510	1_509,1_510	2	RM_Type_II__Type_II_MTases_FAM_2,RM_Type_II__Type_II_REase27	RSZYD15081311_A-uni_fix
1_RM_Type_II_8	RM	RM_Type_II	Defense	1_611	1_614	1_611,1_614	2	RM_Type_II__Type_II_MTases_FAM_22,RM_Type_II__Type_II_REase19	RSZYD15081311_A-uni_fix
1_Shango_5	Shango	Shango	Defense	1_636	1_639	1_636,1_638,1_639	3	Shango__SngA,Shango__SngB,Shango__SngC	RSZYD15081311_A-uni_fix
1_Retron_XI_4	Retron	Retron_XI	Defense	1_1139	1_1139	1_1139	1	Retron_XI__RT_11	RSZYD15081311_A-uni_fix
1_PfiAT_3	PfiAT	PfiAT	Defense	1_1246	1_1247	1_1246,1_1247	2	PfiAT__PfiA,PfiAT__PfiT	RSZYD15081311_A-uni_fix
1_AbiD_2	AbiD	AbiD	Defense	1_1389	1_1389	1_1389	1	AbiD__AbiD	RSZYD15081311_A-uni_fix
1_RM_Type_IIG_9	RM	RM_Type_IIG	Defense	1_1457	1_1457	1_1457	1	RM_Type_IIG__Type_IIG_2	RSZYD15081311_A-uni_fix
1_RM_Type_I_3	RM	RM_Type_I	Defense	1_753	1_758	1_753,1_755,1_758	3	RM__Type_I_MTases_FAM_0,RM__Type_I_REases_FAM_0.einsi_trimmed,RM__Type_I_S_04	RSZYD15080743_A-uni_fix
1_Aca_alone_4	Anti_CRISPR	Aca_alone	Antidefense	1_1353	1_1353	1_1353	1	aca13	RSZYD15080743_A-uni_fix
2_Pycsar_1	Pycsar	Pycsar	Defense	2_11	2_12	2_11,2_12	2	CBASS__2TM_5,Pycsar__AG_cyclase	RSZYD15080743_A-uni_fix
1_Hachiman_3	Hachiman	Hachiman	Defense	1_1193	1_1194	1_1193,1_1194	2	Hachiman__HamA_1,Hachiman__HamB	LAC-D-20-uni
1_AbiAlpha_1	AbiAlpha	AbiAlpha	Defense	1_1379	1_1379	1_1379	1	AbiAlpha__AbiAlpha	LAC-D-20-uni
1_CoCoNut_I-B_2	CoCoNut	CoCoNut_I-B	Defense	1_2104	1_2106	1_2104,1_2105,1_2106	3	CoCoNut-I-B__I-B_CnuA,CoCoNut-I-B__I-B_CnuB,CoCoNut-I-B__I-B_CnuC	LAC-D-20-uni
3_RM_Type_I_7	RM	RM_Type_I	Defense	3_19	3_21	3_19,3_20,3_21	3	RM__Type_I_MTases_FAM_0,RM__Type_I_REases_FAM_0.einsi_trimmed,RM__Type_I_S_51	LAC-D-20-uni
5_RM_Type_I_9	RM	RM_Type_I	Defense	5_27	5_29	5_27,5_28,5_29	3	RM__Type_I_MTases_FAM_0,RM__Type_I_REases_FAM_0.einsi_trimmed,RM__Type_I_S_04	LAC-D-20-uni
7_MazEF_5	MazEF	MazEF	Defense	7_13	7_14	7_13,7_14	2	MazEF__MazE,MazEF__MazF	LAC-D-20-uni
1_RM_Type_II_10	RM	RM_Type_II	Defense	1_16	1_17	1_16,1_17	2	RM_Type_II__Type_II_MTases_FAM_10,RM_Type_II__Type_II_REase22	JF-4C-4-uni_fix
1_RM_Type_I_9	RM	RM_Type_I	Defense	1_167	1_171	1_167,1_169,1_171	3	RM__Type_I_MTases_FAM_0,RM__Type_I_REases_FAM_0.einsi_trimmed,RM__Type_I_S_01	JF-4C-4-uni_fix
1_AbiD_1	AbiD	AbiD	Defense	1_170	1_170	1_170	1	AbiD__AbiD	JF-4C-4-uni_fix
1_RM_Type_II_11	RM	RM_Type_II	Defense	1_658	1_659	1_658,1_659	2	RM_Type_II__Type_II_MTases_FAM_31,RM_Type_II__Type_II_REase29	JF-4C-4-uni_fix
1_RM_Type_IIG_2_12	RM	RM_Type_IIG_2	Defense	1_827	1_827	1_827	1	RM_Type_IIG__Type_IIG_5	JF-4C-4-uni_fix
1_Septu_2	Septu	Septu	Defense	1_830	1_831	1_830,1_831	2	Septu__PtuA_2,Septu__PtuB_2	JF-4C-4-uni_fix
1_Wadjet_I_5	Wadjet	Wadjet_I	Defense	1_983	1_985	1_983,1_984,1_985	3	Wadjet__JetA_I,Wadjet__JetB_I,Wadjet__JetC_I	JF-4C-4-uni_fix
1_ShosTA_3	ShosTA	ShosTA	Defense	1_1092	1_1093	1_1092,1_1093	2	ShosTA__ShosA,ShosTA__ShosT	JF-4C-4-uni_fix
1_PD-Lambda-5_7	PD-Lambda-5	PD-Lambda-5	Defense	1_1169	1_1170	1_1169,1_1170	2	PD-Lambda-5__PD-Lambda-5_A,PD-Lambda-5__PD-Lambda-5_B	JF-4C-4-uni_fix
3_RM_Type_II_6	RM	RM_Type_II	Defense	3_46	3_47	3_46,3_47	2	RM_Type_II__Type_II_MTases_FAM_0,RM_Type_II__Type_II_REase12	JF-4C-4-uni_fix
1_CAS_Class2-Subtype-II-A_3	Cas	CAS_Class2-Subtype-II-A	Defense	1_415	1_418	1_415,1_416,1_417,1_418	4	cas1_I_II_III_IV_V_VI_5,cas2_I_II_III_IV_V_VI_11,cas9_II-A_1,csn2_II-A_6	LAC-D-36-uni
1_tad2_acriia7_6	Anti_Thoeris	tad2_acriia7	Antidefense	1_764	1_764	1_764	1	tad2	LAC-D-36-uni
2_acriia21_7	Anti_CRISPR	acriia21	Antidefense	2_6	2_6	2_6	1	acriia21	LAC-D-36-uni
2_acriia5_8	Anti_CRISPR	acriia5	Antidefense	2_10	2_10	2_10	1	acriia5	LAC-D-36-uni
4_RM_Type_III_2	RM	RM_Type_III	Defense	4_3	4_4	4_3,4_4	2	RM_Type_III__Type_III_MTases_FAM_1,RM_Type_III__Type_III_REases_FAM_1.einsi_trimmed	LAC-D-36-uni
4_MazEF_1	MazEF	MazEF	Defense	4_5	4_6	4_5,4_6	2	MazEF__MazE,MazEF__MazF	LAC-D-36-uni
1_CAS_Class1-Subtype-I-C_10	Cas	CAS_Class1-Subtype-I-C	Defense	1_1163	1_1169	1_1163,1_1164,1_1165,1_1166,1_1167,1_1168,1_1169	7	cas1_I_II_III_IV_V_VI_6,cas2_I_II_III_IV_V_VI_3,cas3_I_5,cas4_I_II_III_IV_V_VI_6,cas5_I-C_5,cas7_I-C_7,cas8c_I-C_4	RSZYD15080699_A-uni_fix
1_AbiAlpha_1	AbiAlpha	AbiAlpha	Defense	1_1325	1_1325	1_1325	1	AbiAlpha__AbiAlpha	RSZYD15080699_A-uni_fix
1_PD-Lambda-1_6	PD-Lambda-1	PD-Lambda-1	Defense	1_1332	1_1332	1_1332	1	PD-Lambda-1__PD-Lambda-1	RSZYD15080699_A-uni_fix
1_RM_Type_II_7	RM	RM_Type_II	Defense	1_1474	1_1477	1_1474,1_1476,1_1477	3	RM_Type_II__Type_II_MTases_FAM_16,RM_Type_II__Type_II_REase17,RM_Type_II__Type_II_REase38	RSZYD15080699_A-uni_fix
1_acriia21_13	Anti_CRISPR	acriia21	Antidefense	1_1493	1_1493	1_1493	1	acriia21	RSZYD15080699_A-uni_fix
1_DdmDE_4	DdmDE	DdmDE	Defense	1_1509	1_1510	1_1509,1_1510	2	DdmDE__DdmD,DdmDE__DdmE	RSZYD15080699_A-uni_fix
1_RM_Type_IV_9	RM	RM_Type_IV	Defense	1_1515	1_1516	1_1515,1_1516	2	RM_Type_IV__FAM_1,RM_Type_IV__FAM_2	RSZYD15080699_A-uni_fix
1_RM_Type_III_8	RM	RM_Type_III	Defense	1_2123	1_2124	1_2123,1_2124	2	RM_Type_III__Type_III_MTases_FAM_0,RM_Type_III__Type_III_REases_FAM_1.einsi_trimmed	RSZYD15080699_A-uni_fix
1_Gabija_5	Gabija	Gabija	Defense	1_2562	1_2563	1_2562,1_2563	2	Gabija__GajA,Gabija__GajB_1	RSZYD15080699_A-uni_fix
1_acriia21_14	Anti_CRISPR	acriia21	Antidefense	1_2583	1_2583	1_2583	1	acriia21	RSZYD15080699_A-uni_fix
1_CBASS_I_3	CBASS	CBASS_I	Defense	1_2594	1_2595	1_2594,1_2595	2	CBASS__Cyclase_II,CBASS__Effector_2TM_Sa_NUDIX	RSZYD15080699_A-uni_fix
1_arda_ardu_21	Anti_RM	arda_ardu	Antidefense	1_512	1_512	1_512	1	ardu	AF117-37-104-uni_fix
1_PARIS_II_merge_4	Paris	PARIS_II_merge	Defense	1_941	1_941	1_941	1	Paris_II_merge__AAA_21_DUF4435	AF117-37-104-uni_fix
1_ardc_22	Anti_RM	ardc	Antidefense	1_964	1_964	1_964	1	ardc	AF117-37-104-uni_fix
1_RnlAB_5	RnlAB	RnlAB	Defense	1_1025	1_1026	1_1025,1_1026	2	RnlAB__RnlA,RnlAB__RnlB	AF117-37-104-uni_fix
1_acriia9_17	Anti_CRISPR	acriia9	Antidefense	1_1658	1_1658	1_1658	1	acriia9	AF117-37-104-uni_fix
1_CAS_Class2-Subtype-II-C_14	Cas	CAS_Class2-Subtype-II-C	Defense	1_1879	1_1881	1_1879,1_1880,1_1881	3	cas1_I_II_III_IV_V_VI_5,cas2_I_II_III_IV_V_VI_6,cas9_II-A_II-B_II-C_1	AF117-37-104-uni_fix
1_PrrC_9	PrrC	PrrC	Defense	1_2382	1_2385	1_2382,1_2383,1_2384,1_2385	4	PrrC__PrrC,RM__Type_I_MTases_FAM_0,RM__Type_I_REases_FAM_0.einsi_trimmed,RM__Type_I_S_51	AF117-37-104-uni_fix
1_acriia9_18	Anti_CRISPR	acriia9	Antidefense	1_2465	1_2465	1_2465	1	acriia9	AF117-37-104-uni_fix
1_acriia9_19	Anti_CRISPR	acriia9	Antidefense	1_2783	1_2783	1_2783	1	acriia9	AF117-37-104-uni_fix
1_ardc_23	Anti_RM	ardc	Antidefense	1_2790	1_2790	1_2790	1	ardc	AF117-37-104-uni_fix
1_AbiE_1	AbiE	AbiE	Defense	1_2849	1_2850	1_2849,1_2850	2	AbiEii__AbiEi_3,AbiEii__AbiEii	AF117-37-104-uni_fix
1_PD-Lambda-5_8	PD-Lambda-5	PD-Lambda-5	Defense	1_2951	1_2952	1_2951,1_2952	2	PD-Lambda-5__PD-Lambda-5_A,PD-Lambda-5__PD-Lambda-5_B	AF117-37-104-uni_fix
1_RM_Type_IIG_13	RM	RM_Type_IIG	Defense	1_2954	1_2954	1_2954	1	RM_Type_IIG__Type_IIG_2	AF117-37-104-uni_fix
1_RM_Type_II_11	RM	RM_Type_II	Defense	1_2986	1_2987	1_2986,1_2987	2	RM_Type_II__Type_II_MTases_FAM_42,RM_Type_II__Type_II_REase27	AF117-37-104-uni_fix
1_SpbK_6	SpbK	SpbK	Defense	1_2988	1_2988	1_2988	1	SpbK__SpbK	AF117-37-104-uni_fix
1_RM_Type_II_12	RM	RM_Type_II	Defense	1_3100	1_3102	1_3100,1_3102	2	RM_Type_II__Type_II_MTases_FAM_7,RM_Type_II__Type_II_REase04	AF117-37-104-uni_fix
1_acriia9_20	Anti_CRISPR	acriia9	Antidefense	1_3581	1_3581	1_3581	1	acriia9	AF117-37-104-uni_fix
1_HEC-02_3	HEC-02	HEC-02	Defense	1_3873	1_3874	1_3873,1_3874	2	HEC-02__HEC-02A,HEC-02__HEC-02B	AF117-37-104-uni_fix
1_Thoeris_II_7	Thoeris	Thoeris_II	Defense	1_4339	1_4341	1_4339,1_4340,1_4341	3	Thoeris_II__ThsA_new_petit,Thoeris__ThsB_Global,Thoeris__ThsB_Global	AF117-37-104-uni_fix
1_AbiE_2	AbiE	AbiE	Defense	1_4401	1_4403	1_4401,1_4403	2	AbiEii__AbiEi_4,AbiEii__AbiEii	AF117-37-104-uni_fix
1_Wadjet_II_8	Wadjet	Wadjet_II	Defense	1_347	1_350	1_347,1_348,1_349,1_350	4	Wadjet__JetA_II,Wadjet__JetB_II,Wadjet__JetC_II,Wadjet__JetD_II	GF3HA17004-uni_fix
1_AbiE_4	AbiE	AbiE	Defense	1_499	1_500	1_499,1_500	2	AbiEii__AbiEi_1,AbiEii__AbiEii	GF3HA17004-uni_fix
1_acriia21_19	Anti_CRISPR	acriia21	Antidefense	1_578	1_578	1_578	1	acriia21	GF3HA17004-uni_fix
1_CAS_Class2-Subtype-II-A_16	Cas	CAS_Class2-Subtype-II-A	Defense	1_714	1_720	1_714,1_715,1_716,1_717,1_720	5	RT_I_II_III_IV_V_VI_1,cas1_I_II_III_IV_V_VI_5,cas2_I_II_III_IV_V_VI_6,cas9_II-A_II-B_II-C_1,csn2_II-A_11	GF3HA17004-uni_fix
1_AbiQ_5	AbiQ	AbiQ	Defense	1_1031	1_1031	1_1031	1	AbiQ__AbiQ	GF3HA17004-uni_fix
1_RM_Type_I_12	RM	RM_Type_I	Defense	1_1139	1_1143	1_1139,1_1140,1_1142,1_1143	4	RM__Type_I_MTases_FAM_1,RM__Type_I_REases_FAM_2.einsi_trimmed,RM__Type_I_S_03,RM__Type_I_S_51	GF3HA17004-uni_fix
1_RM_Type_IIG_15	RM	RM_Type_IIG	Defense	1_1246	1_1246	1_1246	1	RM_Type_IIG__Type_IIG_2	GF3HA17004-uni_fix
1_Abi2_1	Abi2	Abi2	Defense	1_1583	1_1583	1_1583	1	Abi2__Abi_2	GF3HA17004-uni_fix
1_Abi2_2	Abi2	Abi2	Defense	1_1593	1_1593	1_1593	1	Abi2__Abi_2	GF3HA17004-uni_fix
1_AbiA_large_3	AbiA	AbiA_large	Defense	1_1693	1_1693	1_1693	1	AbiA_large__AbiA_large	GF3HA17004-uni_fix
1_RM_Type_I_13	RM	RM_Type_I	Defense	1_1695	1_1699	1_1695,1_1699	2	RM__Type_I_MTases_FAM_0,RM__Type_I_REases_FAM_0.einsi_trimmed	GF3HA17004-uni_fix
1_RM_Type_I_14	RM	RM_Type_I	Defense	1_1853	1_1859	1_1853,1_1858,1_1859	3	RM__Type_I_MTases_FAM_0,RM__Type_I_REases_FAM_0.einsi_trimmed,RM__Type_I_S_51	GF3HA17004-uni_fix
1_SoFic_6	SoFIC	SoFic	Defense	1_2474	1_2474	1_2474	1	SoFic__SoFic	GF3HA17004-uni_fix
1_AbiQ_4	AbiQ	AbiQ	Defense	1_157	1_157	1_157	1	AbiQ__AbiQ	AM115-14-uni_fix
1_RM_Type_II_17	RM	RM_Type_II	Defense	1_350	1_352	1_350,1_351,1_352	3	RM_Type_II__Type_II_MTases_FAM_22,RM_Type_II__Type_II_REase34,RM_Type_II__Type_II_REase34	AM115-14-uni_fix
1_DS-39_8	DS-39	DS-39	Defense	1_353	1_353	1_353	1	DS-39__DS-39	AM115-14-uni_fix
1_Wadjet_I_14	Wadjet	Wadjet_I	Defense	1_356	1_358	1_356,1_357,1_358	3	Wadjet__JetA_I,Wadjet__JetB_I,Wadjet__JetC_I	AM115-14-uni_fix
1_Druantia_I_10	Druantia	Druantia_I	Defense	1_1026	1_1029	1_1026,1_1028,1_1029	3	Druantia_I__DruB,Druantia_I__DruD,Druantia__DruE_1	AM115-14-uni_fix
1_RM_Type_IIG_18	RM	RM_Type_IIG	Defense	1_1049	1_1049	1_1049	1	RM_Type_IIG__Type_IIG_1	AM115-14-uni_fix
1_RM_Type_I_16	RM	RM_Type_I	Defense	1_1243	1_1248	1_1243,1_1244,1_1245,1_1246,1_1248	5	RM__Type_I_MTases_FAM_2,RM__Type_I_REases_FAM_2.einsi_trimmed,RM__Type_I_S_01,RM__Type_I_S_06,RM__Type_I_S_51	AM115-14-uni_fix
1_AbiD_1	AbiD	AbiD	Defense	1_1249	1_1249	1_1249	1	AbiD__AbiD	AM115-14-uni_fix
1_RM_Type_IV_19	RM	RM_Type_IV	Defense	1_1293	1_1294	1_1293,1_1294	2	RM_Type_IV__FAM_1,RM_Type_IV__FAM_2	AM115-14-uni_fix
1_AbiH_3	AbiH	AbiH	Defense	1_1476	1_1476	1_1476	1	AbiH__AbiH	AM115-14-uni_fix
1_CAS_Class2-Subtype-II-A_24	Cas	CAS_Class2-Subtype-II-A	Defense	1_1590	1_1597	1_1590,1_1591,1_1592,1_1593,1_1597	5	WYL_I_II_III_IV_V_VI_4,cas1_I_II_III_IV_V_VI_5,cas2_I_II_III_IV_V_VI_11,cas9_II-A_II-B_II-C_1,csn2_II-A_5	AM115-14-uni_fix
1_AbiD_2	AbiD	AbiD	Defense	1_2235	1_2235	1_2235	1	AbiD__AbiD	AM115-14-uni_fix
1_CAS_Class1-Subtype-I-C_20	Cas	CAS_Class1-Subtype-I-C	Defense	1_2291	1_2298	1_2291,1_2292,1_2293,1_2294,1_2295,1_2298	6	cas1_I_II_III_IV_V_VI_6,cas2_I_II_III_IV_V_VI_3,cas3_I_5,cas5_I-C_11,cas7_I-C_7,cas8c_I-C_4	AM115-14-uni_fix
1_Septu_12	Septu	Septu	Defense	1_2589	1_2590	1_2589,1_2590	2	Retron_I_A__HNH_TIGR02646,Septu__PtuA	AM115-14-uni_fix
1_CBASS_II_7	CBASS	CBASS_II	Defense	1_2591	1_2594	1_2591,1_2592,1_2593,1_2594	4	CBASS__AG_E1_ThiF,CBASS__Cyclase_II,CBASS__Endonuc_big,CBASS__Jab	AM115-14-uni_fix
1_CAS_Class1-Subtype-III-B_21	Cas	CAS_Class1-Subtype-III-B	Defense	1_2744	1_2752	1_2744,1_2745,1_2747,1_2748,1_2749,1_2750,1_2751,1_2752	8	cas10_III_1,cas6_I_II_III_IV_V_VI_20,cmr1gr7_III-B_2,cmr3gr5_III-B_III-C_3,cmr4gr7_III-B_III-C_1,cmr5gr11_III-B_2,cmr6gr7_III-B_2,corA_III-B_III-D_1	AM115-14-uni_fix
1_SanaTA_11	SanaTA	SanaTA	Defense	1_3204	1_3205	1_3204,1_3205	2	SanaTA__SanaA,SanaTA__SanaT_1	AM115-14-uni_fix
1_Dodola_9	Dodola	Dodola	Defense	1_3302	1_3303	1_3302,1_3303	2	Dodola__DolA,Dodola__DolB	AM115-14-uni_fix
1_acriia21_29	Anti_CRISPR	acriia21	Antidefense	1_3360	1_3360	1_3360	1	acriia21	AM115-14-uni_fix
1_AbiD_3	AbiD	AbiD	Defense	1_169	1_169	1_169	1	AbiD__AbiD	AF13-8H-uni_fix
1_CAS_Class1-Subtype-I-E_11	Cas	CAS_Class1-Subtype-I-E	Defense	1_1027	1_1034	1_1027,1_1028,1_1029,1_1030,1_1031,1_1032,1_1033,1_1034	8	DEDDh_I_II_III_IV_V_VI_1,cas1_I-E_1,cas3_I_2,cas5_I-E_3,cas6e_I_II_III_IV_V_VI_3,cas7_I-E_16,cas8e_I-E_2,cse2gr11_I-E_6	AF13-8H-uni_fix
1_CAS_Class2-Subtype-II-A_13	Cas	CAS_Class2-Subtype-II-A	Defense	1_1039	1_1042	1_1039,1_1040,1_1041,1_1042	4	cas1_I_II_III_IV_V_VI_5,cas2_I_II_III_IV_V_VI_11,cas9_II-A_1,csn2_II-A_6	AF13-8H-uni_fix
1_AbiD_4	AbiD	AbiD	Defense	1_1049	1_1049	1_1049	1	AbiD__AbiD	AF13-8H-uni_fix
1_Nhi_6	Nhi	Nhi	Defense	1_1052	1_1052	1_1052	1	Nhi__Nhi	AF13-8H-uni_fix
1_DRT_2_5	DRT	DRT_2	Defense	1_1057	1_1057	1_1057	1	DRT2__DRT2	AF13-8H-uni_fix
1_RloC_7	RloC	RloC	Defense	1_1058	1_1058	1_1058	1	RloC__RloC	AF13-8H-uni_fix
1_RM_Type_I_10	RM	RM_Type_I	Defense	1_1387	1_1390	1_1387,1_1390	2	RM__Type_I_MTases_FAM_0,RM__Type_I_REases_FAM_0.einsi_trimmed	AF13-8H-uni_fix
1_Shango_8	Shango	Shango	Defense	1_1453	1_1455	1_1453,1_1454,1_1455	3	Shango__SngA,Shango__SngB,Shango__SngC	AF13-8H-uni_fix
2_acriia21_17	Anti_CRISPR	acriia21	Antidefense	2_1	2_1	2_1	1	acriia21	AF13-8H-uni_fix
3_AbiE_1	AbiE	AbiE	Defense	3_23	3_24	3_23,3_24	2	AbiEii__AbiEi_4,AbiEii__AbiEii	AF13-8H-uni_fix
3_AbiH_2	AbiH	AbiH	Defense	3_30	3_30	3_30	1	AbiH__AbiH	AF13-8H-uni_fix
1_Wadjet_I_17	Wadjet	Wadjet_I	Defense	1_354	1_356	1_354,1_355,1_356	3	Wadjet__JetA_I,Wadjet__JetB_I,Wadjet__JetC_I	CNGBpF3MHA02004B-uni_fix
1_RM_Type_III_22	RM	RM_Type_III	Defense	1_577	1_578	1_577,1_578	2	RM_Type_III__Type_III_MTases_FAM_0,RM_Type_III__Type_III_REases_FAM_1.einsi_trimmed	CNGBpF3MHA02004B-uni_fix
1_dam_34	Anti_RM	dam	Antidefense	1_632	1_632	1_632	1	dam	CNGBpF3MHA02004B-uni_fix
1_arda_ardu_31	Anti_RM	arda_ardu	Antidefense	1_718	1_718	1_718	1	ardu	CNGBpF3MHA02004B-uni_fix
1_RM_Type_IV_23	RM	RM_Type_IV	Defense	1_1038	1_1038	1_1038	1	RM_Type_IV__FAM_1	CNGBpF3MHA02004B-uni_fix
1_SanaTA_12	SanaTA	SanaTA	Defense	1_1136	1_1137	1_1136,1_1137	2	SanaTA__SanaA,SanaTA__SanaT_1	CNGBpF3MHA02004B-uni_fix
1_RM_Type_I_19	RM	RM_Type_I	Defense	1_1307	1_1311	1_1307,1_1308,1_1309,1_1311	4	RM__Type_I_MTases_FAM_2,RM__Type_I_REases_FAM_2.einsi_trimmed,RM__Type_I_S_01,RM__Type_I_S_06	CNGBpF3MHA02004B-uni_fix
1_AbiD_2	AbiD	AbiD	Defense	1_1312	1_1312	1_1312	1	AbiD__AbiD	CNGBpF3MHA02004B-uni_fix
1_AbiQ_6	AbiQ	AbiQ	Defense	1_1364	1_1364	1_1364	1	AbiQ__AbiQ	CNGBpF3MHA02004B-uni_fix
1_CAS_Class2-Subtype-II-A_24	Cas	CAS_Class2-Subtype-II-A	Defense	1_1662	1_1666	1_1662,1_1664,1_1665,1_1666	4	cas1_I_II_III_IV_V_VI_5,cas2_I_II_III_IV_V_VI_11,cas9_II-A_1,csn2_II-A_3	CNGBpF3MHA02004B-uni_fix
1_CAS_Class2-Subtype-V-A_25	Cas	CAS_Class2-Subtype-V-A	Defense	1_1842	1_1843	1_1842,1_1843	2	cas12a_V-A_3,cas2_I_II_III_IV_V_VI_3	CNGBpF3MHA02004B-uni_fix
1_arda_ardu_32	Anti_RM	arda_ardu	Antidefense	1_2047	1_2047	1_2047	1	ardu	CNGBpF3MHA02004B-uni_fix
1_SpbK_15	SpbK	SpbK	Defense	1_2059	1_2059	1_2059	1	SpbK__SpbK	CNGBpF3MHA02004B-uni_fix
1_BREX_I_7	BREX	BREX_I	Defense	1_2068	1_2072	1_2068,1_2070,1_2071,1_2072	4	BREX__brxA_DUF1819,BREX__brxB_DUF1788,BREX__brxC,BREX__pglX1	CNGBpF3MHA02004B-uni_fix
1_SEFIR_11	SEFIR	SEFIR	Defense	1_2069	1_2069	1_2069	1	SEFIR__bSEFIR	CNGBpF3MHA02004B-uni_fix
1_arda_ardu_33	Anti_RM	arda_ardu	Antidefense	1_2082	1_2082	1_2082	1	ardu	CNGBpF3MHA02004B-uni_fix
1_AbiD_3	AbiD	AbiD	Defense	1_2197	1_2197	1_2197	1	AbiD__AbiD	CNGBpF3MHA02004B-uni_fix
1_RM_Type_IIG_21	RM	RM_Type_IIG	Defense	1_2223	1_2223	1_2223	1	RM_Type_IIG__Type_IIG_FAM_1.einsi_trimmed	CNGBpF3MHA02004B-uni_fix
1_CapRel_8	CapRel	CapRel	Defense	1_2225	1_2225	1_2225	1	CapRel__CapRel	CNGBpF3MHA02004B-uni_fix
1_AbiD_4	AbiD	AbiD	Defense	1_2447	1_2447	1_2447	1	AbiD__AbiD	CNGBpF3MHA02004B-uni_fix
1_AbiH_5	AbiH	AbiH	Defense	1_2778	1_2778	1_2778	1	AbiH__AbiH	CNGBpF3MHA02004B-uni_fix
1_Abi2_1	Abi2	Abi2	Defense	1_2819	1_2819	1_2819	1	Abi2__Abi_2	CNGBpF3MHA02004B-uni_fix
1_Septu_14	Septu	Septu	Defense	1_2830	1_2831	1_2830,1_2831	2	Retron_I_A__HNH_TIGR02646,Septu__PtuA	CNGBpF3MHA02004B-uni_fix
1_RosmerTA_10	RosmerTA	RosmerTA	Defense	1_2841	1_2842	1_2841,1_2842	2	RosmerTA__RmrA_2600853143,RosmerTA__RmrT_2600853143	CNGBpF3MHA02004B-uni_fix
1_RM_Type_II_20	RM	RM_Type_II	Defense	1_2919	1_2920	1_2919,1_2920	2	RM_Type_II__Type_II_MTases_FAM_1,RM_Type_II__Type_II_REase18	CNGBpF3MHA02004B-uni_fix
1_SanaTA_13	SanaTA	SanaTA	Defense	1_3310	1_3311	1_3310,1_3311	2	SanaTA__SanaA,SanaTA__SanaT_1	CNGBpF3MHA02004B-uni_fix
1_Dodola_9	Dodola	Dodola	Defense	1_3488	1_3489	1_3488,1_3489	2	Dodola__DolA,Dodola__DolB	CNGBpF3MHA02004B-uni_fix
1_acriia21_30	Anti_CRISPR	acriia21	Antidefense	1_3546	1_3546	1_3546	1	acriia21	CNGBpF3MHA02004B-uni_fix
1_RM_Type_II_7	RM	RM_Type_II	Defense	1_45	1_46	1_45,1_46	2	RM_Type_II__Type_II_MTases_FAM_22,RM_Type_II__Type_II_REase34	RSZYD15081267_A-uni_fix
1_Lamassu-Hypothetical_3	Lamassu-Fam	Lamassu-Hypothetical	Defense	1_753	1_755	1_753,1_754,1_755	3	Lamassu-Fam__LmuA_effector_hypothetical,Lamassu-Fam__LmuB_DS-30D,Lamassu-Fam__LmuC_DS-30C	RSZYD15081267_A-uni_fix
1_Wadjet_I_6	Wadjet	Wadjet_I	Defense	1_968	1_971	1_968,1_969,1_970,1_971	4	Wadjet__JetA_I,Wadjet__JetB_I,Wadjet__JetC_I,Wadjet__JetD_I	RSZYD15081267_A-uni_fix
1_Septu_4	Septu	Septu	Defense	1_1131	1_1132	1_1131,1_1132	2	Septu__PtuA_2,Septu__PtuB_2	RSZYD15081267_A-uni_fix
1_RM_Type_IIG_2_8	RM	RM_Type_IIG_2	Defense	1_1135	1_1135	1_1135	1	RM_Type_IIG__Type_IIG_5	RSZYD15081267_A-uni_fix
1_AbiD_1	AbiD	AbiD	Defense	1_1137	1_1137	1_1137	1	AbiD__AbiD	RSZYD15081267_A-uni_fix
1_CAS_Class1-Subtype-I-C_9	Cas	CAS_Class1-Subtype-I-C	Defense	1_1357	1_1363	1_1357,1_1358,1_1359,1_1360,1_1361,1_1362,1_1363	7	cas1_I_II_III_IV_V_VI_6,cas2_I_II_III_IV_V_VI_3,cas3_I_5,cas4_I_II_III_IV_V_VI_6,cas5_I-C_5,cas7_I-C_7,cas8c_I-C_4	RSZYD15081267_A-uni_fix
1_AbiD_2	AbiD	AbiD	Defense	1_1499	1_1499	1_1499	1	AbiD__AbiD	RSZYD15081267_A-uni_fix
1_CAS_Class2-Subtype-II-C_29	Cas	CAS_Class2-Subtype-II-C	Defense	1_351	1_355	1_351,1_352,1_355	3	cas1_I_II_III_IV_V_VI_5,cas2_I_II_III_IV_V_VI_6,cas9_II-A_II-B_II-C_1	AM115-21-uni_fix
1_RM_Type_IIG_19	RM	RM_Type_IIG	Defense	1_826	1_826	1_826	1	RM_Type_IIG__Type_IIG_FAM_2.einsi_trimmed	AM115-21-uni_fix
1_ShosTA_8	ShosTA	ShosTA	Defense	1_827	1_830	1_827,1_830	2	ShosTA__ShosA,ShosTA__ShosT	AM115-21-uni_fix
1_AbiE_1	AbiE	AbiE	Defense	1_845	1_846	1_845,1_846	2	AbiEii__AbiEi_3,AbiEii__AbiEii	AM115-21-uni_fix
1_ardc_37	Anti_RM	ardc	Antidefense	1_918	1_918	1_918	1	ardc	AM115-21-uni_fix
1_acriia9_34	Anti_CRISPR	acriia9	Antidefense	1_925	1_925	1_925	1	acriia9	AM115-21-uni_fix
1_RM_Type_I_14	RM	RM_Type_I	Defense	1_987	1_992	1_987,1_989,1_992	3	RM__Type_I_MTases_FAM_0,RM__Type_I_REases_FAM_0.einsi_trimmed,RM__Type_I_S_51	AM115-21-uni_fix
1_PARIS_II_6	Paris	PARIS_II	Defense	1_1590	1_1591	1_1590,1_1591	2	Paris_II__AriA_AAA21,Paris_II__AriB_DUF4435_II	AM115-21-uni_fix
1_RM_Type_III_21	RM	RM_Type_III	Defense	1_1913	1_1914	1_1913,1_1914	2	RM_Type_III__Type_III_MTases_FAM_0,RM_Type_III__Type_III_REases_FAM_0.einsi_trimmed	AM115-21-uni_fix
1_RM_Type_I_15	RM	RM_Type_I	Defense	1_1927	1_1929	1_1927,1_1928,1_1929	3	RM__Type_I_MTases_FAM_0,RM__Type_I_REases_FAM_0.einsi_trimmed,RM__Type_I_S_51	AM115-21-uni_fix
1_AbiH_2	AbiH	AbiH	Defense	1_1931	1_1931	1_1931	1	AbiH__AbiH	AM115-21-uni_fix
1_Gabija_4	Gabija	Gabija	Defense	1_1945	1_1946	1_1945,1_1946	2	Gabija__GajA,Gabija__GajB_2	AM115-21-uni_fix
1_Tiamat_9	Tiamat	Tiamat	Defense	1_1947	1_1947	1_1947	1	Tiamat__TmtA_2639564464	AM115-21-uni_fix
1_RM_Type_III_22	RM	RM_Type_III	Defense	1_1960	1_1963	1_1960,1_1963	2	RM_Type_III__Type_III_MTases_FAM_0,RM_Type_III__Type_III_REases_FAM_1.einsi_trimmed	AM115-21-uni_fix
1_DRT_2_3	DRT	DRT_2	Defense	1_1973	1_1973	1_1973	1	DRT2__DRT2	AM115-21-uni_fix
1_arda_ardu_36	Anti_RM	arda_ardu	Antidefense	1_2078	1_2078	1_2078	1	ardu	AM115-21-uni_fix
1_RM_Type_IIG_20	RM	RM_Type_IIG	Defense	1_2119	1_2119	1_2119	1	RM_Type_IIG__Type_IIG_3	AM115-21-uni_fix
1_RM_Type_I_16	RM	RM_Type_I	Defense	1_2305	1_2310	1_2305,1_2306,1_2309,1_2310	4	RM__Type_I_MTases_FAM_1,RM__Type_I_REases_FAM_2.einsi_trimmed,RM__Type_I_S_01,RM__Type_I_S_52	AM115-21-uni_fix
1_hia5_hin1523_nma1821_40	Anti_RM	hia5_hin1523_nma1821	Antidefense	1_2464	1_2464	1_2464	1	hin1523	AM115-21-uni_fix
1_RM_Type_I_17	RM	RM_Type_I	Defense	1_2610	1_2615	1_2610,1_2612,1_2613,1_2614,1_2615	5	RM__Type_I_MTases_FAM_0,RM__Type_I_REases_FAM_0.einsi_trimmed,RM__Type_I_S_51,RM__Type_I_S_51,RM__Type_I_S_51	AM115-21-uni_fix
1_hia5_hin1523_nma1821_41	Anti_RM	hia5_hin1523_nma1821	Antidefense	1_3149	1_3149	1_3149	1	hin1523	AM115-21-uni_fix
1_CAS_Class1-Subtype-III-B_26	Cas	CAS_Class1-Subtype-III-B	Defense	1_3223	1_3235	1_3223,1_3225,1_3226,1_3228,1_3229,1_3230,1_3231,1_3232,1_3233,1_3234,1_3235	11	DHH_CorA_III-B_III-D_1,RT_I_II_III_IV_V_VI_1,cas10_III_1,cas2_I_II_III_IV_V_VI_3,cas6_I_II_III_IV_V_VI_12,cmr1gr7_III-B_2,cmr3gr5_III-B_III-C_8,cmr4gr7_III-B_III-C_1,cmr5gr11_III-B_13,cmr6gr7_III-B_2,corA_III-B_III-D_1	AM115-21-uni_fix
1_CAS_Class1-Subtype-I-B_25	Cas	CAS_Class1-Subtype-I-B	Defense	1_3354	1_3357	1_3354,1_3356,1_3357	3	cas2_I_II_III_IV_V_VI_3,cas5_I-B_20,cas6_I_II_III_IV_V_VI_7	AM115-21-uni_fix
1_ardc_38	Anti_RM	ardc	Antidefense	1_3479	1_3479	1_3479	1	ardc	AM115-21-uni_fix
1_ardc_39	Anti_RM	ardc	Antidefense	1_3840	1_3840	1_3840	1	ardc	AM115-21-uni_fix
1_RM_Type_IV_23	RM	RM_Type_IV	Defense	1_3870	1_3870	1_3870	1	RM_Type_IV__Type_IV_03	AM115-21-uni_fix
1_RM_Type_IV_1_24	RM	RM_Type_IV_1	Defense	1_3949	1_3949	1_3949	1	RM_Type_IV__Type_IV_21	AM115-21-uni_fix
1_acriia9_35	Anti_CRISPR	acriia9	Antidefense	1_4378	1_4378	1_4378	1	acriia9	AM115-21-uni_fix
1_Gabija_5	Gabija	Gabija	Defense	1_4381	1_4382	1_4381,1_4382	2	Gabija__GajA,Gabija__GajB_1	AM115-21-uni_fix
1_Prometheus_7	Prometheus	Prometheus	Defense	1_4512	1_4512	1_4512	1	Prometheus__ProA	AM115-21-uni_fix
1_RM_Type_II_18	RM	RM_Type_II	Defense	1_4562	1_4563	1_4562,1_4563	2	RM_Type_II__Type_II_MTases_FAM_1,RM_Type_II__Type_II_REase09	AM115-21-uni_fix
2_ardc_42	Anti_RM	ardc	Antidefense	2_43	2_43	2_43	1	ardc	AM115-21-uni_fix
1_RM_Type_IIG_10	RM	RM_Type_IIG	Defense	1_191	1_191	1_191	1	RM_Type_IIG__Type_IIG_FAM_1.einsi_trimmed	AM18-10-uni_fix
1_SEFIR_4	SEFIR	SEFIR	Defense	1_193	1_193	1_193	1	SEFIR__bSEFIR	AM18-10-uni_fix
1_Shango_5	Shango	Shango	Defense	1_527	1_529	1_527,1_528,1_529	3	Shango__SngA,Shango__SngB,Shango__SngC	AM18-10-uni_fix
1_DS-8_2	DS-8	DS-8	Defense	1_987	1_987	1_987	1	DS-8__DS-8	AM18-10-uni_fix
1_BREX_I_1	BREX	BREX_I	Defense	1_1244	1_1247	1_1244,1_1245,1_1246,1_1247	4	BREX__brxA_DUF1819,BREX__brxB_DUF1788,BREX__brxC,BREX__pglX1	AM18-10-uni_fix
1_RM_Type_I_8	RM	RM_Type_I	Defense	1_1432	1_1435	1_1432,1_1434,1_1435	3	RM__Type_I_MTases_FAM_3,RM__Type_I_REases_FAM_1.einsi_trimmed,RM__Type_I_S_04	AM18-10-uni_fix
1_DdmDE_3	DdmDE	DdmDE	Defense	1_1746	1_1747	1_1746,1_1747	2	DdmDE__DdmD,DdmDE__DdmE	AM18-10-uni_fix
1_RM_Type_II_9	RM	RM_Type_II	Defense	1_1757	1_1758	1_1757,1_1758	2	RM_Type_II__Type_II_MTases_FAM_0,RM_Type_II__Type_II_REase34	AM18-10-uni_fix
1_SoFic_6	SoFIC	SoFic	Defense	1_1873	1_1873	1_1873	1	SoFic__SoFic	AM18-10-uni_fix
1_RM_Type_IIG_2	RM	RM_Type_IIG	Defense	1_314	1_314	1_314	1	RM_Type_IIG__Type_IIG_FAM_1.einsi_trimmed	LAC-E-36-uni
1_Shango_1	Shango	Shango	Defense	1_444	1_446	1_444,1_445,1_446	3	Shango__SngA,Shango__SngB,Shango__SngC	LAC-E-36-uni
1_RM_Type_IIG_3	RM	RM_Type_IIG	Defense	1_450	1_450	1_450	1	RM_Type_IIG__Type_IIG_2	LAC-E-36-uni
1_RM_Type_I_4	RM	RM_Type_I	Defense	1_17	1_21	1_17,1_19,1_21	3	RM__Type_I_MTases_FAM_0,RM__Type_I_REases_FAM_0.einsi_trimmed,RM__Type_I_S_04	OM08-17BH-uni_fix
1_Nantosuelta_1	Nantosuelta	Nantosuelta	Defense	1_318	1_318	1_318	1	Nantosuelta__VCA0322	OM08-17BH-uni_fix
1_PARIS_II_2	Paris	PARIS_II	Defense	1_1148	1_1149	1_1148,1_1149	2	Paris_II__AriA_AAA21,Paris_II__AriB_DUF4435_II	OM08-17BH-uni_fix
1_RM_Type_III_5	RM	RM_Type_III	Defense	1_1761	1_1762	1_1761,1_1762	2	RM_Type_III__Type_III_MTases_FAM_0,RM_Type_III__Type_III_REases_FAM_0.einsi_trimmed	OM08-17BH-uni_fix
1_CAS_Class2-Subtype-II-C_6	Cas	CAS_Class2-Subtype-II-C	Defense	1_1892	1_1895	1_1892,1_1894,1_1895	3	cas1_I_II_III_IV_V_VI_5,cas2_I_II_III_IV_V_VI_6,cas9_II-A_II-B_II-C_1	OM08-17BH-uni_fix
1_ardc_9	Anti_RM	ardc	Antidefense	1_3020	1_3020	1_3020	1	ardc	OM08-17BH-uni_fix
1_RM_Type_III_7	RM	RM_Type_III	Defense	1_325	1_326	1_325,1_326	2	RM_Type_III__Type_III_MTases_FAM_1,RM_Type_III__Type_III_REases_FAM_1.einsi_trimmed	GF3HA21006-uni_fix
1_AbiJ_2	AbiJ	AbiJ	Defense	1_412	1_412	1_412	1	AbiJ__AbiJ	GF3HA21006-uni_fix
1_AbiH_1	AbiH	AbiH	Defense	1_413	1_413	1_413	1	AbiH__AbiH	GF3HA21006-uni_fix
1_RM_Type_II_4	RM	RM_Type_II	Defense	1_414	1_416	1_414,1_415,1_416	3	RM_Type_II__Type_II_MTases_FAM_0,RM_Type_II__Type_II_MTases_FAM_0,RM_Type_II__Type_II_REase28	GF3HA21006-uni_fix
1_RM_Type_IIG_2_6	RM	RM_Type_IIG_2	Defense	1_853	1_853	1_853	1	RM_Type_IIG__Type_IIG_FAM_0.einsi_trimmed	GF3HA21006-uni_fix
1_Eleos_3	Eleos	Eleos	Defense	1_1019	1_1020	1_1019,1_1020	2	Eleos__LeoA2,Eleos__LeoBC	GF3HA21006-uni_fix
1_CAS_Class1-Subtype-I-B_8	Cas	CAS_Class1-Subtype-I-B	Defense	1_1068	1_1073	1_1068,1_1069,1_1070,1_1071,1_1073	5	cas2_I_II_III_IV_V_VI_3,cas3_I_5,cas5_I-B_6,cas7_I-B_6,cas8b2_I-B_2	GF3HA21006-uni_fix
1_CAS_Class2-Subtype-II-A_10	Cas	CAS_Class2-Subtype-II-A	Defense	1_1811	1_1814	1_1811,1_1812,1_1813,1_1814	4	cas1_I_II_III_IV_V_VI_5,cas2_I_II_III_IV_V_VI_11,cas9_II-A_1,csn2_II-A_6	GF3HA21006-uni_fix
1_Lamassu-Hypothetical_4	Lamassu-Fam	Lamassu-Hypothetical	Defense	1_506	1_508	1_506,1_507,1_508	3	Lamassu-Fam__LmuA_effector_hypothetical,Lamassu-Fam__LmuB_SMC_hypothetical,Lamassu-Fam__LmuC_acc_hypothetical	LAC-C-67-uni
1_RM_Type_IIG_6	RM	RM_Type_IIG	Defense	1_512	1_512	1_512	1	RM_Type_IIG__Type_IIG_2	LAC-C-67-uni
1_RM_Type_II_5	RM	RM_Type_II	Defense	1_535	1_538	1_535,1_536,1_538	3	RM_Type_II__Type_II_MTases_FAM_13,RM_Type_II__Type_II_MTases_FAM_5,RM_Type_II__Type_II_REase14	LAC-C-67-uni
1_RM_Type_IV_9	RM	RM_Type_IV	Defense	1_537	1_537	1_537	1	RM_Type_IV__FAM_1	LAC-C-67-uni
1_arda_ardu_15	Anti_RM	arda_ardu	Antidefense	1_544	1_544	1_544	1	ardu	LAC-C-67-uni
1_CBASS_I_3	CBASS	CBASS_I	Defense	1_611	1_612	1_611,1_612	2	CBASS__2TM_Gros,CBASS__A_Cyclase_AGS_C	LAC-C-67-uni
1_CAS_Class2-Subtype-II-A_10	Cas	CAS_Class2-Subtype-II-A	Defense	1_932	1_935	1_932,1_933,1_934,1_935	4	cas1_I_II_III_IV_V_VI_5,cas2_I_II_III_IV_V_VI_11,cas9_II-A_1,csn2_II-A_6	LAC-C-67-uni
1_AbiD_1	AbiD	AbiD	Defense	1_936	1_936	1_936	1	AbiD__AbiD	LAC-C-67-uni
1_RM_Type_IIG_7	RM	RM_Type_IIG	Defense	1_1127	1_1127	1_1127	1	RM_Type_IIG__Type_IIG_2	LAC-C-67-uni
1_Aca_alone_13	Anti_CRISPR	Aca_alone	Antidefense	1_1190	1_1190	1_1190	1	aca13	LAC-C-67-uni
1_Aca_alone_14	Anti_CRISPR	Aca_alone	Antidefense	1_1236	1_1236	1_1236	1	aca13	LAC-C-67-uni
1_RM_Type_IIG_8	RM	RM_Type_IIG	Defense	1_1903	1_1903	1_1903	1	RM_Type_IIG__Type_IIG_1	LAC-C-67-uni
1_Lamassu-Mrr_3	Lamassu-Fam	Lamassu-Mrr	Defense	1_58	1_59	1_58,1_59	2	Lamassu-Fam__LmuA_effector_Mrr,Lamassu-Fam__LmuB_SMC_hypothetical	RSZYD15081417_A-uni_fix
1_RosmerTA_4	RosmerTA	RosmerTA	Defense	1_523	1_524	1_523,1_524	2	RosmerTA__RmrA_2676476075,RosmerTA__RmrT_2676476075	RSZYD15081417_A-uni_fix
1_CAS_Class1-Subtype-I-E_10	Cas	CAS_Class1-Subtype-I-E	Defense	1_653	1_655	1_653,1_654,1_655	3	cas1_I-E_1,cas5_I-E_13,cas6e_I_II_III_IV_V_VI_3	RSZYD15081417_A-uni_fix
1_AbiD_1	AbiD	AbiD	Defense	1_1079	1_1079	1_1079	1	AbiD__AbiD	RSZYD15081417_A-uni_fix
1_RM_Type_II_7	RM	RM_Type_II	Defense	1_1119	1_1122	1_1119,1_1120,1_1121,1_1122	4	RM_Type_II__Type_II_MTases_FAM_0,RM_Type_II__Type_II_MTases_FAM_10,RM_Type_II__Type_II_REase06,RM_Type_II__Type_II_REase22	RSZYD15081417_A-uni_fix
1_Wadjet_I_6	Wadjet	Wadjet_I	Defense	1_1159	1_1161	1_1159,1_1160,1_1161	3	Wadjet__JetA_I,Wadjet__JetB_I,Wadjet__JetC_I	RSZYD15081417_A-uni_fix
1_RM_Type_II_8	RM	RM_Type_II	Defense	1_1595	1_1596	1_1595,1_1596	2	RM_Type_II__Type_II_MTases_FAM_2,RM_Type_II__Type_II_REase22	RSZYD15081417_A-uni_fix
1_RM_Type_IIG_9	RM	RM_Type_IIG	Defense	1_1648	1_1648	1_1648	1	RM_Type_IIG__Type_IIG_1	RSZYD15081417_A-uni_fix
1_AbiD_2	AbiD	AbiD	Defense	1_1846	1_1846	1_1846	1	AbiD__AbiD	RSZYD15081417_A-uni_fix
1_ardb_klca_acric11_26	Anti_RM	ardb_klca_acric11	Antidefense	1_50	1_50	1_50	1	klca	AM119-74-BHI-uni_fix
1_DS-36_2	DS-36	DS-36	Defense	1_58	1_58	1_58	1	DS-36__DS-36	AM119-74-BHI-uni_fix
1_MazEF_10	MazEF	MazEF	Defense	1_961	1_962	1_961,1_962	2	MazEF__MazE,MazEF__MazF	AM119-74-BHI-uni_fix
1_CAS_Class1-Subtype-I-E_23	Cas	CAS_Class1-Subtype-I-E	Defense	1_984	1_991	1_984,1_985,1_986,1_987,1_988,1_989,1_990,1_991	8	cas1_I-E_1,cas2_I-E_2,cas3_I_5,cas5_I-E_3,cas6e_I_II_III_IV_V_VI_1,cas7_I-E_2,cas8e_I-E_1,cse2gr11_I-E_1	AM119-74-BHI-uni_fix
1_Pycsar_15	Pycsar	Pycsar	Defense	1_1086	1_1087	1_1086,1_1087	2	CBASS__2TM_5,Pycsar__AG_cyclase	AM119-74-BHI-uni_fix
1_Mokosh_Type_I_C_12	Mokosh	Mokosh_Type_I_C	Defense	1_1104	1_1105	1_1104,1_1105	2	Mokosh_type_I__MkoA_C,Mokosh_type_I__MkoB_C	AM119-74-BHI-uni_fix
1_GAPS6_5	GAPS6	GAPS6	Defense	1_1346	1_1347	1_1346,1_1347	2	GAPS6__GAPS6a,GAPS6__GAPS6b	AM119-74-BHI-uni_fix
1_PD-T4-8_14	PD-T4-8	PD-T4-8	Defense	1_1717	1_1717	1_1717	1	PD-T4-8__PD-T4-8	AM119-74-BHI-uni_fix
1_AspAB_1	AspAB	AspAB	Defense	1_1810	1_1811	1_1810,1_1811	2	AspAB__AspA,AspAB__AspB	AM119-74-BHI-uni_fix
1_Retron_I_C_16	Retron	Retron_I_C	Defense	1_2233	1_2233	1_2233	1	Retron_I_C__RT_1_C1	AM119-74-BHI-uni_fix
1_RM_Type_I_21	RM	RM_Type_I	Defense	1_2301	1_2304	1_2301,1_2303,1_2304	3	RM__Type_I_MTases_FAM_0,RM__Type_I_REases_FAM_0.einsi_trimmed,RM__Type_I_S_51	AM119-74-BHI-uni_fix
1_Hachiman_6	Hachiman	Hachiman	Defense	1_2319	1_2320	1_2319,1_2320	2	Hachiman__HamA_1,Hachiman__HamB	AM119-74-BHI-uni_fix
1_DS-9_4	DS-9	DS-9	Defense	1_2321	1_2322	1_2321,1_2322	2	DS-9__DS-9A,DS-9__DS-9B	AM119-74-BHI-uni_fix
1_PD-Lambda-3_13	PD-Lambda-3	PD-Lambda-3	Defense	1_2325	1_2326	1_2325,1_2326	2	PD-Lambda-3__PD-Lambda-3_A,PD-Lambda-3__PD-Lambda-3_B	AM119-74-BHI-uni_fix
1_Hachiman_7	Hachiman	Hachiman	Defense	1_2678	1_2679	1_2678,1_2679	2	Hachiman__HamA_2,Hachiman__HamB	AM119-74-BHI-uni_fix
1_gam_28	Anti_RecBCD	gam	Antidefense	1_3152	1_3152	1_3152	1	gam	AM119-74-BHI-uni_fix
1_TgvAB_17	TgvAB	TgvAB	Defense	1_3643	1_3644	1_3643,1_3644	2	TgvAB__TgvA,TgvAB__TgvB	AM119-74-BHI-uni_fix
1_DS-36_3	DS-36	DS-36	Defense	1_3681	1_3681	1_3681	1	DS-36__DS-36	AM119-74-BHI-uni_fix
1_ardb_klca_acric11_27	Anti_RM	ardb_klca_acric11	Antidefense	1_3689	1_3689	1_3689	1	klca	AM119-74-BHI-uni_fix
1_Thoeris_IV_18	Thoeris	Thoeris_IV	Defense	1_4077	1_4078	1_4077,1_4078	2	Thoeris_IV__ThsA_Casp4,Thoeris__ThsB_Global	AM119-74-BHI-uni_fix
1_RM_Type_I_22	RM	RM_Type_I	Defense	1_4081	1_4083	1_4081,1_4082,1_4083	3	RM__Type_I_MTases_FAM_0,RM__Type_I_REases_FAM_0.einsi_trimmed,RM__Type_I_S_06	AM119-74-BHI-uni_fix
1_RM_Type_I_8	RM	RM_Type_I	Defense	1_56	1_60	1_56,1_58,1_60	3	RM__Type_I_MTases_FAM_0,RM__Type_I_REases_FAM_0.einsi_trimmed,RM__Type_I_S_01	CNGBpF3MHA01001B-uni_fix
1_AbiD_2	AbiD	AbiD	Defense	1_59	1_59	1_59	1	AbiD__AbiD	CNGBpF3MHA01001B-uni_fix
1_Wadjet_I_6	Wadjet	Wadjet_I	Defense	1_998	1_1001	1_998,1_999,1_1000,1_1001	4	Wadjet__JetA_I,Wadjet__JetB_I,Wadjet__JetC_I,Wadjet__JetD_I	CNGBpF3MHA01001B-uni_fix
1_PD-T7-2_4	PD-T7-2	PD-T7-2	Defense	1_1159	1_1160	1_1159,1_1160	2	PD-T7-2__PD-T7-2_A,PD-T7-2__PD-T7-2_B	CNGBpF3MHA01001B-uni_fix
1_RM_Type_IIG_9	RM	RM_Type_IIG	Defense	1_1164	1_1164	1_1164	1	RM_Type_IIG__Type_IIG_2	CNGBpF3MHA01001B-uni_fix
1_CAS_Class1-Subtype-I-C_10	Cas	CAS_Class1-Subtype-I-C	Defense	1_1388	1_1394	1_1388,1_1389,1_1390,1_1391,1_1392,1_1393,1_1394	7	cas1_I_II_III_IV_V_VI_6,cas2_I_II_III_IV_V_VI_3,cas3_I_5,cas4_I_II_III_IV_V_VI_6,cas5_I-C_5,cas7_I-C_7,cas8c_I-C_4	CNGBpF3MHA01001B-uni_fix
1_AbiD_3	AbiD	AbiD	Defense	1_1504	1_1504	1_1504	1	AbiD__AbiD	CNGBpF3MHA01001B-uni_fix
1_Abi2_1	Abi2	Abi2	Defense	1_1542	1_1542	1_1542	1	Abi2__Abi_2	CNGBpF3MHA01001B-uni_fix
1_CAS_Class2-Subtype-II-A_3	Cas	CAS_Class2-Subtype-II-A	Defense	1_415	1_418	1_415,1_416,1_417,1_418	4	cas1_I_II_III_IV_V_VI_5,cas2_I_II_III_IV_V_VI_11,cas9_II-A_1,csn2_II-A_6	LAC-C-79-uni
1_tad2_acriia7_6	Anti_Thoeris	tad2_acriia7	Antidefense	1_764	1_764	1_764	1	tad2	LAC-C-79-uni
3_acriia21_7	Anti_CRISPR	acriia21	Antidefense	3_19	3_19	3_19	1	acriia21	LAC-C-79-uni
3_acriia5_8	Anti_CRISPR	acriia5	Antidefense	3_23	3_23	3_23	1	acriia5	LAC-C-79-uni
5_RM_Type_III_2	RM	RM_Type_III	Defense	5_3	5_4	5_3,5_4	2	RM_Type_III__Type_III_MTases_FAM_1,RM_Type_III__Type_III_REases_FAM_1.einsi_trimmed	LAC-C-79-uni
5_MazEF_1	MazEF	MazEF	Defense	5_5	5_6	5_5,5_6	2	MazEF__MazE,MazEF__MazF	LAC-C-79-uni
1_acriia21_15	Anti_CRISPR	acriia21	Antidefense	1_276	1_276	1_276	1	acriia21	AM119-105-WCA-bold-uni_fix
1_Wadjet_I_7	Wadjet	Wadjet_I	Defense	1_721	1_724	1_721,1_722,1_723,1_724	4	Wadjet__JetA_I,Wadjet__JetB_I,Wadjet__JetC_I,Wadjet__JetD_I	AM119-105-WCA-bold-uni_fix
1_acriia21_16	Anti_CRISPR	acriia21	Antidefense	1_1075	1_1075	1_1075	1	acriia21	AM119-105-WCA-bold-uni_fix
1_CAS_Class1-Subtype-I-C_12	Cas	CAS_Class1-Subtype-I-C	Defense	1_1639	1_1647	1_1639,1_1640,1_1641,1_1642,1_1643,1_1644,1_1647	7	cas1_I_II_III_IV_V_VI_6,cas2_I_II_III_IV_V_VI_3,cas3_I_5,cas4_I_II_III_IV_V_VI_6,cas5_I-C_11,cas7b_I-B_I-C_2,cas8c_I-C_4	AM119-105-WCA-bold-uni_fix
1_BREX_I_2	BREX	BREX_I	Defense	1_2114	1_2123	1_2114,1_2115,1_2120,1_2121,1_2122,1_2123	6	BREX__brxA_DUF1819,BREX__brxB_DUF1788,BREX__brxC,BREX__brxL,BREX__pglX1,BREX__pglZA	AM119-105-WCA-bold-uni_fix
1_VP1839_4	VP1839	VP1839	Defense	1_2332	1_2332	1_2332	1	VP1839__VP1839	AM119-105-WCA-bold-uni_fix
1_BREX_IV_3	BREX	BREX_IV	Defense	1_2366	1_2369	1_2366,1_2367,1_2368,1_2369	4	BREX__brxC4,BREX__brxL,BREX__brxP,BREX__pglZ4	AM119-105-WCA-bold-uni_fix
1_VP1839_5	VP1839	VP1839	Defense	1_2610	1_2610	1_2610	1	VP1839__VP1839	AM119-105-WCA-bold-uni_fix
1_RM_Type_I_9	RM	RM_Type_I	Defense	1_2611	1_2613	1_2611,1_2612,1_2613	3	RM__Type_I_MTases_FAM_1,RM__Type_I_REases_FAM_2.einsi_trimmed,RM__Type_I_S_04	AM119-105-WCA-bold-uni_fix
1_RM_Type_II_10	RM	RM_Type_II	Defense	1_2666	1_2671	1_2666,1_2668,1_2670,1_2671	4	RM_Type_II__Type_II_MTases_FAM_0,RM_Type_II__Type_II_MTases_FAM_15,RM_Type_II__Type_II_MTases_FAM_2,RM_Type_II__Type_II_REase14	AM119-105-WCA-bold-uni_fix
1_RM_Type_IV_11	RM	RM_Type_IV	Defense	1_2669	1_2669	1_2669	1	RM_Type_IV__FAM_1	AM119-105-WCA-bold-uni_fix
1_acriia21_17	Anti_CRISPR	acriia21	Antidefense	1_3087	1_3087	1_3087	1	acriia21	AM119-105-WCA-bold-uni_fix
2_apyc1_18	Anti_Pycsar	apyc1	Antidefense	2_27	2_27	2_27	1	apyc1	AM119-105-WCA-bold-uni_fix
1_RM_Type_I_18	RM	RM_Type_I	Defense	1_662	1_665	1_662,1_663,1_665	3	RM__Type_I_MTases_FAM_3,RM__Type_I_REases_FAM_1.einsi_trimmed,RM__Type_I_S_04	AF118-40-104-uni_fix
1_ardb_klca_acric11_22	Anti_RM	ardb_klca_acric11	Antidefense	1_673	1_673	1_673	1	klca	AF118-40-104-uni_fix
1_ardb_klca_acric11_23	Anti_RM	ardb_klca_acric11	Antidefense	1_801	1_801	1_801	1	klca	AF118-40-104-uni_fix
1_MazEF_8	MazEF	MazEF	Defense	1_1110	1_1111	1_1110,1_1111	2	MazEF__MazE,MazEF__MazF	AF118-40-104-uni_fix
1_CAS_Class1-Subtype-I-E_19	Cas	CAS_Class1-Subtype-I-E	Defense	1_1133	1_1140	1_1133,1_1134,1_1135,1_1136,1_1137,1_1138,1_1139,1_1140	8	cas1_I-E_1,cas2_I-E_2,cas3_I_5,cas5_I-E_3,cas6e_I_II_III_IV_V_VI_1,cas7_I-E_2,cas8e_I-E_1,cse2gr11_I-E_1	AF118-40-104-uni_fix
1_gcu24_12	gcu24	gcu24	Defense	1_2642	1_2642	1_2642	1	gcu24__gcu24	AF118-40-104-uni_fix
1_AbiH_1	AbiH	AbiH	Defense	1_2643	1_2643	1_2643	1	AbiH__AbiH	AF118-40-104-uni_fix
1_PD-Lambda-1_10	PD-Lambda-1	PD-Lambda-1	Defense	1_3149	1_3149	1_3149	1	PD-Lambda-1__PD-Lambda-1	AF118-40-104-uni_fix
1_mom_27	Anti_RM	mom	Antidefense	1_3468	1_3468	1_3468	1	mom	AF118-40-104-uni_fix
1_ral_28	Anti_RM	ral	Antidefense	1_3520	1_3520	1_3520	1	ral	AF118-40-104-uni_fix
1_gam_26	Anti_RecBCD	gam	Antidefense	1_3525	1_3525	1_3525	1	gam	AF118-40-104-uni_fix
1_Sucellos_11	Sucellos	Sucellos	Defense	1_4117	1_4117	1_4117	1	Sucellos__SclB_VCA0368	AF118-40-104-uni_fix
1_DS-17_5	DS-17	DS-17	Defense	1_4205	1_4205	1_4205	1	DS-17__DS-17	AF118-40-104-uni_fix
1_ardb_klca_acric11_24	Anti_RM	ardb_klca_acric11	Antidefense	1_4215	1_4215	1_4215	1	klca	AF118-40-104-uni_fix
1_CBASS_I_3	CBASS	CBASS_I	Defense	1_4230	1_4231	1_4230,1_4231	2	CBASS__2TM_new,CBASS__Cyclase_SMODS	AF118-40-104-uni_fix
1_DS-13_4	DS-13	DS-13	Defense	1_4235	1_4238	1_4235,1_4236,1_4238	3	DS-13__DS-13A,DS-13__DS-13B,DS-13__DS-13B	AF118-40-104-uni_fix
1_Dnd_ABCDEFGH_7	Dnd	Dnd_ABCDEFGH	Defense	1_4249	1_4257	1_4249,1_4250,1_4251,1_4252,1_4255,1_4256,1_4257	7	Dnd_ABCDEFGH__DptF,Dnd_ABCDEFGH__DptG,Dnd_ABCDEFGH__DptH,Dnd__DndB,Dnd__DndC,Dnd__DndD,Dnd__DndE	AF118-40-104-uni_fix
1_MazEF_9	MazEF	MazEF	Defense	1_4296	1_4297	1_4296,1_4297	2	MazEF__MazE,MazEF__MazF	AF118-40-104-uni_fix
1_ardb_klca_acric11_25	Anti_RM	ardb_klca_acric11	Antidefense	1_4391	1_4391	1_4391	1	klca	AF118-40-104-uni_fix
2_CBASS_I_15	CBASS	CBASS_I	Defense	2_53	2_54	2_53,2_54	2	CBASS__Cyclase_II,CBASS__Effector_4TM_S_4TM	AF118-40-104-uni_fix
2_gcu24_16	gcu24	gcu24	Defense	2_64	2_64	2_64	1	gcu24__gcu24	AF118-40-104-uni_fix
2_AbiH_13	AbiH	AbiH	Defense	2_65	2_65	2_65	1	AbiH__AbiH	AF118-40-104-uni_fix
2_ardb_klca_acric11_30	Anti_RM	ardb_klca_acric11	Antidefense	2_78	2_78	2_78	1	ardb	AF118-40-104-uni_fix
2_psiab_31	Other	psiab	Antidefense	2_84	2_85	2_84,2_85	2	psia,psib	AF118-40-104-uni_fix
2_arda_ardu_29	Anti_RM	arda_ardu	Antidefense	2_87	2_87	2_87	1	arda	AF118-40-104-uni_fix
1_Lamassu-Hypothetical_4	Lamassu-Fam	Lamassu-Hypothetical	Defense	1_504	1_506	1_504,1_505,1_506	3	Lamassu-Fam__LmuA_effector_hypothetical,Lamassu-Fam__LmuB_SMC_hypothetical,Lamassu-Fam__LmuC_acc_hypothetical	LAC-E-52-uni
1_RM_Type_IIG_6	RM	RM_Type_IIG	Defense	1_510	1_510	1_510	1	RM_Type_IIG__Type_IIG_2	LAC-E-52-uni
1_RM_Type_II_5	RM	RM_Type_II	Defense	1_534	1_537	1_534,1_535,1_537	3	RM_Type_II__Type_II_MTases_FAM_13,RM_Type_II__Type_II_MTases_FAM_5,RM_Type_II__Type_II_REase14	LAC-E-52-uni
1_RM_Type_IV_9	RM	RM_Type_IV	Defense	1_536	1_536	1_536	1	RM_Type_IV__FAM_1	LAC-E-52-uni
1_arda_ardu_15	Anti_RM	arda_ardu	Antidefense	1_543	1_543	1_543	1	ardu	LAC-E-52-uni
1_CBASS_I_3	CBASS	CBASS_I	Defense	1_610	1_611	1_610,1_611	2	CBASS__2TM_Gros,CBASS__A_Cyclase_AGS_C	LAC-E-52-uni
1_CAS_Class2-Subtype-II-A_10	Cas	CAS_Class2-Subtype-II-A	Defense	1_931	1_934	1_931,1_932,1_933,1_934	4	cas1_I_II_III_IV_V_VI_5,cas2_I_II_III_IV_V_VI_11,cas9_II-A_1,csn2_II-A_6	LAC-E-52-uni
1_AbiD_1	AbiD	AbiD	Defense	1_935	1_935	1_935	1	AbiD__AbiD	LAC-E-52-uni
1_RM_Type_IIG_7	RM	RM_Type_IIG	Defense	1_1126	1_1126	1_1126	1	RM_Type_IIG__Type_IIG_2	LAC-E-52-uni
1_Aca_alone_13	Anti_CRISPR	Aca_alone	Antidefense	1_1190	1_1190	1_1190	1	aca13	LAC-E-52-uni
1_Aca_alone_14	Anti_CRISPR	Aca_alone	Antidefense	1_1236	1_1236	1_1236	1	aca13	LAC-E-52-uni
1_RM_Type_IIG_8	RM	RM_Type_IIG	Defense	1_1903	1_1903	1_1903	1	RM_Type_IIG__Type_IIG_1	LAC-E-52-uni
1_ardb_klca_acric11_14	Anti_RM	ardb_klca_acric11	Antidefense	1_608	1_608	1_608	1	klca	AF117-77-BHI-uni_fix
1_PrrC_5	PrrC	PrrC	Defense	1_707	1_709	1_707,1_708,1_709	3	PrrC__EcoprrI,RM__Type_I_REases_FAM_0.einsi_trimmed,RM__Type_I_S_01	AF117-77-BHI-uni_fix
1_HEC-05_3	HEC-05	HEC-05	Defense	1_710	1_710	1_710	1	HEC-05__HEC-05	AF117-77-BHI-uni_fix
1_ardb_klca_acric11_15	Anti_RM	ardb_klca_acric11	Antidefense	1_733	1_733	1_733	1	klca	AF117-77-BHI-uni_fix
1_VP1851_4	VP1851	VP1851	Defense	1_737	1_737	1_737	1	VP1851__VP1851	AF117-77-BHI-uni_fix
1_DS-36_1	DS-36	DS-36	Defense	1_915	1_915	1_915	1	DS-36__DS-36	AF117-77-BHI-uni_fix
1_ardb_klca_acric11_16	Anti_RM	ardb_klca_acric11	Antidefense	1_923	1_923	1_923	1	klca	AF117-77-BHI-uni_fix
1_CAS_Class1-Subtype-I-F_11	Cas	CAS_Class1-Subtype-I-F	Defense	1_3096	1_3101	1_3096,1_3097,1_3098,1_3099,1_3100,1_3101	6	cas1_I-F_1,cas3f_I-F_1,cas5f_I-F_2,cas6f_I_II_III_IV_V_VI_2,cas7f_I-F_2,cas8f_I-F_4	AF117-77-BHI-uni_fix
1_RM_Type_III_8	RM	RM_Type_III	Defense	1_3667	1_3668	1_3667,1_3668	2	RM_Type_III__Type_III_MTases_FAM_0,RM_Type_III__Type_III_REases_FAM_0.einsi_trimmed	AF117-77-BHI-uni_fix
1_ardb_klca_acric11_17	Anti_RM	ardb_klca_acric11	Antidefense	1_3680	1_3680	1_3680	1	klca	AF117-77-BHI-uni_fix
1_RM_Type_II_7	RM	RM_Type_II	Defense	1_3745	1_3752	1_3745,1_3746,1_3751,1_3752	4	RM_Type_II__Type_II_MTases_FAM_0,RM_Type_II__Type_II_MTases_FAM_2,RM_Type_II__Type_II_REase17,RM_Type_II__Type_II_REase27	AF117-77-BHI-uni_fix
1_Gabija_2	Gabija	Gabija	Defense	1_3768	1_3769	1_3768,1_3769	2	Gabija__GajA,Gabija__GajB_2	AF117-77-BHI-uni_fix
2_RM_Type_I_10	RM	RM_Type_I	Defense	2_75	2_77	2_75,2_76,2_77	3	RM__Type_I_MTases_FAM_3,RM__Type_I_REases_FAM_1.einsi_trimmed,RM__Type_I_S_52	AF117-77-BHI-uni_fix
1_Wadjet_I_7	Wadjet	Wadjet_I	Defense	1_73	1_75	1_73,1_74,1_75	3	Wadjet__JetA_I,Wadjet__JetB_I,Wadjet__JetC_I	RSZYD15080401_A-uni_fix
1_arda_ardu_13	Anti_RM	arda_ardu	Antidefense	1_197	1_197	1_197	1	ardu	RSZYD15080401_A-uni_fix
1_SanaTA_3	SanaTA	SanaTA	Defense	1_331	1_332	1_331,1_332	2	SanaTA__SanaA,SanaTA__SanaT_1	RSZYD15080401_A-uni_fix
1_CAS_Class2-Subtype-II-A_10	Cas	CAS_Class2-Subtype-II-A	Defense	1_617	1_620	1_617,1_618,1_619,1_620	4	cas1_I_II_III_IV_V_VI_5,cas2_I_II_III_IV_V_VI_11,cas9_II-A_1,csn2_II-A_3	RSZYD15080401_A-uni_fix
1_arda_ardu_14	Anti_RM	arda_ardu	Antidefense	1_647	1_647	1_647	1	ardu	RSZYD15080401_A-uni_fix
1_VP1840_5	VP1840	VP1840	Defense	1_684	1_684	1_684	1	VP1840__VP1840	RSZYD15080401_A-uni_fix
1_Septu_4	Septu	Septu	Defense	1_1151	1_1152	1_1151,1_1152	2	Septu__PtuA,Septu__PtuB	RSZYD15080401_A-uni_fix
1_arda_ardu_15	Anti_RM	arda_ardu	Antidefense	1_1676	1_1676	1_1676	1	ardu	RSZYD15080401_A-uni_fix
1_Nhi_2	Nhi	Nhi	Defense	1_1706	1_1706	1_1706	1	Nhi__Nhi	RSZYD15080401_A-uni_fix
1_RM_Type_II_8	RM	RM_Type_II	Defense	1_2483	1_2484	1_2483,1_2484	2	RM_Type_II__Type_II_MTases_FAM_2,RM_Type_II__Type_II_REase28	RSZYD15080401_A-uni_fix
1_DS-8_1	DS-8	DS-8	Defense	1_3060	1_3060	1_3060	1	DS-8__DS-8	RSZYD15080401_A-uni_fix
1_RM_Type_IIG_9	RM	RM_Type_IIG	Defense	1_3078	1_3078	1_3078	1	RM_Type_IIG__Type_IIG_FAM_1.einsi_trimmed	RSZYD15080401_A-uni_fix
1_hia5_hin1523_nma1821_14	Anti_RM	hia5_hin1523_nma1821	Antidefense	1_197	1_197	1_197	1	hin1523	CNGBjF3MHA04008-uni_fix
1_AbiH_1	AbiH	AbiH	Defense	1_198	1_198	1_198	1	AbiH__AbiH	CNGBjF3MHA04008-uni_fix
1_CAS_Class2-Subtype-II-C_7	Cas	CAS_Class2-Subtype-II-C	Defense	1_1764	1_1767	1_1764,1_1766,1_1767	3	cas1_I_II_III_IV_V_VI_5,cas2_I_II_III_IV_V_VI_6,cas9_II-A_II-B_II-C_1	CNGBjF3MHA04008-uni_fix
1_PARIS_II_4	Paris	PARIS_II	Defense	1_1833	1_1834	1_1833,1_1834	2	Paris_II__AriA_AAA21,Paris_II__AriB_DUF4435_II	CNGBjF3MHA04008-uni_fix
1_CAS_Class2-Subtype-II-C_8	Cas	CAS_Class2-Subtype-II-C	Defense	1_2424	1_2426	1_2424,1_2425,1_2426	3	cas1_I_II_III_IV_V_VI_5,cas2_I_II_III_IV_V_VI_6,cas9_II-A_II-B_II-C_1	CNGBjF3MHA04008-uni_fix
1_UG27_6	All_UG	UG27	Defense	1_3322	1_3322	1_3322	1	UG27__UG27	CNGBjF3MHA04008-uni_fix
1_AbiH_2	AbiH	AbiH	Defense	1_3748	1_3748	1_3748	1	AbiH__AbiH	CNGBjF3MHA04008-uni_fix
1_Hma_3	Hma	Hma	Defense	1_4412	1_4414	1_4412,1_4413,1_4414	3	Hma__HmaA,Hma__HmaB,Hma__HmaC	CNGBjF3MHA04008-uni_fix
1_Prometheus_5	Prometheus	Prometheus	Defense	1_4601	1_4601	1_4601	1	Prometheus__ProA	CNGBjF3MHA04008-uni_fix
1_acriia9_13	Anti_CRISPR	acriia9	Antidefense	1_4726	1_4726	1_4726	1	acriia9	CNGBjF3MHA04008-uni_fix
1_RM_Type_I_6	RM	RM_Type_I	Defense	1_633	1_635	1_633,1_635	2	RM__Type_I_MTases_FAM_0,RM__Type_I_REases_FAM_0.einsi_trimmed	AF117-13-104-uni_fix
1_Wadjet_I_4	Wadjet	Wadjet_I	Defense	1_868	1_871	1_868,1_869,1_870,1_871	4	Wadjet__JetA_I,Wadjet__JetB_I,Wadjet__JetC_I,Wadjet__JetD_I	AF117-13-104-uni_fix
1_CAS_Class1-Subtype-I-C_7	Cas	CAS_Class1-Subtype-I-C	Defense	1_1287	1_1293	1_1287,1_1288,1_1289,1_1290,1_1291,1_1292,1_1293	7	cas1_I_II_III_IV_V_VI_6,cas2_I_II_III_IV_V_VI_5,cas3_I_5,cas4_I_II_III_IV_V_VI_6,cas5_I-C_11,cas7_I-C_7,cas8c_I-C_4	AF117-13-104-uni_fix
1_CapRel_1	CapRel	CapRel	Defense	1_1415	1_1415	1_1415	1	CapRel__CapRel	AF117-13-104-uni_fix
1_Gabija_2	Gabija	Gabija	Defense	1_1418	1_1419	1_1418,1_1419	2	Gabija__GajA,Gabija__GajB_2	AF117-13-104-uni_fix
1_Lamassu-Mrr_3	Lamassu-Fam	Lamassu-Mrr	Defense	1_58	1_59	1_58,1_59	2	Lamassu-Fam__LmuA_effector_Mrr,Lamassu-Fam__LmuB_SMC_hypothetical	RSZYD15080749_A-uni_fix
1_RosmerTA_4	RosmerTA	RosmerTA	Defense	1_523	1_524	1_523,1_524	2	RosmerTA__RmrA_2676476075,RosmerTA__RmrT_2676476075	RSZYD15080749_A-uni_fix
1_CAS_Class1-Subtype-I-E_10	Cas	CAS_Class1-Subtype-I-E	Defense	1_656	1_658	1_656,1_657,1_658	3	cas1_I-E_1,cas5_I-E_13,cas6e_I_II_III_IV_V_VI_3	RSZYD15080749_A-uni_fix
1_AbiD_1	AbiD	AbiD	Defense	1_1083	1_1083	1_1083	1	AbiD__AbiD	RSZYD15080749_A-uni_fix
1_RM_Type_II_7	RM	RM_Type_II	Defense	1_1123	1_1126	1_1123,1_1124,1_1125,1_1126	4	RM_Type_II__Type_II_MTases_FAM_0,RM_Type_II__Type_II_MTases_FAM_10,RM_Type_II__Type_II_REase06,RM_Type_II__Type_II_REase22	RSZYD15080749_A-uni_fix
1_Wadjet_I_6	Wadjet	Wadjet_I	Defense	1_1163	1_1165	1_1163,1_1164,1_1165	3	Wadjet__JetA_I,Wadjet__JetB_I,Wadjet__JetC_I	RSZYD15080749_A-uni_fix
1_RM_Type_II_8	RM	RM_Type_II	Defense	1_1600	1_1601	1_1600,1_1601	2	RM_Type_II__Type_II_MTases_FAM_2,RM_Type_II__Type_II_REase22	RSZYD15080749_A-uni_fix
1_RM_Type_IIG_9	RM	RM_Type_IIG	Defense	1_1653	1_1653	1_1653	1	RM_Type_IIG__Type_IIG_1	RSZYD15080749_A-uni_fix
1_AbiD_2	AbiD	AbiD	Defense	1_1851	1_1851	1_1851	1	AbiD__AbiD	RSZYD15080749_A-uni_fix
1_RM_Type_I_5	RM	RM_Type_I	Defense	1_186	1_188	1_186,1_187,1_188	3	RM__Type_I_MTases_FAM_3,RM__Type_I_REases_FAM_1.einsi_trimmed,RM__Type_I_S_52	AM119-18-104-bold-uni_fix
1_SoFic_3	SoFIC	SoFic	Defense	1_248	1_248	1_248	1	SoFic__SoFic	AM119-18-104-bold-uni_fix
1_RM_Type_IV_6	RM	RM_Type_IV	Defense	1_647	1_648	1_647,1_648	2	RM_Type_IV__FAM_1,RM_Type_IV__FAM_2	AM119-18-104-bold-uni_fix
1_SanaTA_2	SanaTA	SanaTA	Defense	1_1387	1_1388	1_1387,1_1388	2	SanaTA__SanaA,SanaTA__SanaT_1	AM119-18-104-bold-uni_fix
1_CAS_Class1-Subtype-I-C_7	Cas	CAS_Class1-Subtype-I-C	Defense	1_1440	1_1443	1_1440,1_1441,1_1442,1_1443	4	cas3_I_5,cas5_I-C_11,cas7b_I-B_I-C_2,cas8c_I-C_3	AM119-18-104-bold-uni_fix
1_Abi2_1	Abi2	Abi2	Defense	1_1507	1_1507	1_1507	1	Abi2__Abi_2	AM119-18-104-bold-uni_fix
1_CAS_Class2-Subtype-II-C_9	Cas	CAS_Class2-Subtype-II-C	Defense	1_2764	1_2766	1_2764,1_2765,1_2766	3	cas1_I_II_III_IV_V_VI_5,cas2_I_II_III_IV_V_VI_6,cas9_II-A_II-B_II-C_1	AM119-18-104-bold-uni_fix
1_CAS_Class1-Subtype-III-D_7	Cas	CAS_Class1-Subtype-III-D	Defense	1_533	1_538	1_533,1_534,1_538	3	cas10_III-D_3,casR_III-D_10,csm3gr7_III-D_3	AF118-55-BHI-uni_fix
1_CAS_Class1-Subtype-I-C_6	Cas	CAS_Class1-Subtype-I-C	Defense	1_824	1_830	1_824,1_825,1_826,1_827,1_828,1_829,1_830	7	cas1_I_II_III_IV_V_VI_6,cas2_I_II_III_IV_V_VI_3,cas3_I_5,cas4_I_II_III_IV_V_VI_6,cas5_I-C_11,cas7b_I-B_I-C_2,cas8c_I-C_4	AF118-55-BHI-uni_fix
1_lar_14	Anti_RM	lar	Antidefense	1_956	1_956	1_956	1	lar	AF118-55-BHI-uni_fix
1_AbiD_1	AbiD	AbiD	Defense	1_1565	1_1565	1_1565	1	AbiD__AbiD	AF118-55-BHI-uni_fix
1_lar_15	Anti_RM	lar	Antidefense	1_1586	1_1586	1_1586	1	lar	AF118-55-BHI-uni_fix
1_AbiE_2	AbiE	AbiE	Defense	1_1764	1_1765	1_1764,1_1765	2	AbiEii__AbiEi_4,AbiEii__AbiEii	AF118-55-BHI-uni_fix
1_acriia21_12	Anti_CRISPR	acriia21	Antidefense	1_2342	1_2342	1_2342	1	acriia21	AF118-55-BHI-uni_fix
1_RM_Type_II_4	RM	RM_Type_II	Defense	1_2730	1_2733	1_2730,1_2731,1_2732,1_2733	4	RM_Type_II__Type_II_MTases_FAM_22,RM_Type_II__Type_II_REase06,RM_Type_II__Type_II_REase19,RM_Type_II__Type_II_REase34	AF118-55-BHI-uni_fix
1_RM_Type_IV_1_5	RM	RM_Type_IV_1	Defense	1_2737	1_2737	1_2737	1	RM_Type_IV__Type_IV_21	AF118-55-BHI-uni_fix
1_arda_ardu_13	Anti_RM	arda_ardu	Antidefense	1_3948	1_3948	1_3948	1	ardu	AF118-55-BHI-uni_fix
1_DS-24_3	DS-24	DS-24	Defense	1_5145	1_5145	1_5145	1	DS-24__DS-24	AF118-55-BHI-uni_fix
1_RM_Type_III_9	RM	RM_Type_III	Defense	1_682	1_686	1_682,1_686	2	RM_Type_III__Type_III_MTases_FAM_0,RM_Type_III__Type_III_REases_FAM_0.einsi_trimmed	AF116-50-uni_fix
1_RloC_1	RloC	RloC	Defense	1_849	1_849	1_849	1	RloC__RloC	AF116-50-uni_fix
1_RM_Type_III_10	RM	RM_Type_III	Defense	1_850	1_851	1_850,1_851	2	RM_Type_III__Type_III_MTases_FAM_0,RM_Type_III__Type_III_REases_FAM_0.einsi_trimmed	AF116-50-uni_fix
1_Wadjet_I_4	Wadjet	Wadjet_I	Defense	1_983	1_986	1_983,1_984,1_985,1_986	4	Wadjet__JetA_I,Wadjet__JetB_I,Wadjet__JetC_I,Wadjet__JetD_I	AF116-50-uni_fix
1_RM_Type_II_7	RM	RM_Type_II	Defense	1_1014	1_1017	1_1014,1_1015,1_1016,1_1017	4	RM_Type_II__Type_II_MTases_FAM_0,RM_Type_II__Type_II_MTases_FAM_10,RM_Type_II__Type_II_REase06,RM_Type_II__Type_II_REase22	AF116-50-uni_fix
1_VP1851_2	VP1851	VP1851	Defense	1_1079	1_1079	1_1079	1	VP1851__VP1851	AF116-50-uni_fix
1_RM_Type_II_8	RM	RM_Type_II	Defense	1_1080	1_1081	1_1080,1_1081	2	RM_Type_II__Type_II_MTases_FAM_31,RM_Type_II__Type_II_REase29	AF116-50-uni_fix
1_RM_Type_I_6	RM	RM_Type_I	Defense	1_1451	1_1453	1_1451,1_1452,1_1453	3	RM__Type_I_MTases_FAM_0,RM__Type_I_REases_FAM_0.einsi_trimmed,RM__Type_I_S_06	AF116-50-uni_fix
1_RM_Type_I_5	RM	RM_Type_I	Defense	1_186	1_188	1_186,1_187,1_188	3	RM__Type_I_MTases_FAM_3,RM__Type_I_REases_FAM_1.einsi_trimmed,RM__Type_I_S_52	AM119-17-104-bold-uni_fix
1_SoFic_3	SoFIC	SoFic	Defense	1_248	1_248	1_248	1	SoFic__SoFic	AM119-17-104-bold-uni_fix
1_RM_Type_IV_6	RM	RM_Type_IV	Defense	1_647	1_648	1_647,1_648	2	RM_Type_IV__FAM_1,RM_Type_IV__FAM_2	AM119-17-104-bold-uni_fix
1_SanaTA_2	SanaTA	SanaTA	Defense	1_1388	1_1389	1_1388,1_1389	2	SanaTA__SanaA,SanaTA__SanaT_1	AM119-17-104-bold-uni_fix
1_CAS_Class1-Subtype-I-C_7	Cas	CAS_Class1-Subtype-I-C	Defense	1_1441	1_1444	1_1441,1_1442,1_1443,1_1444	4	cas3_I_5,cas5_I-C_11,cas7b_I-B_I-C_2,cas8c_I-C_3	AM119-17-104-bold-uni_fix
1_Abi2_1	Abi2	Abi2	Defense	1_1508	1_1508	1_1508	1	Abi2__Abi_2	AM119-17-104-bold-uni_fix
1_CAS_Class2-Subtype-II-C_9	Cas	CAS_Class2-Subtype-II-C	Defense	1_2765	1_2767	1_2765,1_2766,1_2767	3	cas1_I_II_III_IV_V_VI_5,cas2_I_II_III_IV_V_VI_6,cas9_II-A_II-B_II-C_1	AM119-17-104-bold-uni_fix
1_AbiD_2	AbiD	AbiD	Defense	1_175	1_175	1_175	1	AbiD__AbiD	AF59-17pH5T-uni_fix
1_RM_Type_I_9	RM	RM_Type_I	Defense	1_816	1_818	1_816,1_817,1_818	3	RM__Type_I_MTases_FAM_0,RM__Type_I_REases_FAM_0.einsi_trimmed,RM__Type_I_S_51	AF59-17pH5T-uni_fix
1_PD-T7-2_5	PD-T7-2	PD-T7-2	Defense	1_821	1_822	1_821,1_822	2	PD-T7-2__PD-T7-2_A,PD-T7-2__PD-T7-2_B	AF59-17pH5T-uni_fix
1_CAS_Class2-Subtype-II-A_11	Cas	CAS_Class2-Subtype-II-A	Defense	1_1072	1_1075	1_1072,1_1073,1_1074,1_1075	4	cas1_I_II_III_IV_V_VI_5,cas2_I_II_III_IV_V_VI_11,cas9_II-A_1,csn2_II-A_6	AF59-17pH5T-uni_fix
1_Abi2_1	Abi2	Abi2	Defense	1_1076	1_1076	1_1076	1	Abi2__Abi_2	AF59-17pH5T-uni_fix
1_AbiD_3	AbiD	AbiD	Defense	1_1083	1_1083	1_1083	1	AbiD__AbiD	AF59-17pH5T-uni_fix
1_DRT_2_4	DRT	DRT_2	Defense	1_1086	1_1086	1_1086	1	DRT2__DRT2	AF59-17pH5T-uni_fix
1_RM_Type_I_10	RM	RM_Type_I	Defense	1_1471	1_1473	1_1471,1_1472,1_1473	3	RM__Type_I_MTases_FAM_0,RM__Type_I_REases_FAM_0.einsi_trimmed,RM__Type_I_S_06	AF59-17pH5T-uni_fix
1_Shango_6	Shango	Shango	Defense	1_1478	1_1480	1_1478,1_1479,1_1480	3	Shango__SngA,Shango__SngB,Shango__SngC	AF59-17pH5T-uni_fix
1_RM_Type_I_9	RM	RM_Type_I	Defense	1_52	1_56	1_52,1_54,1_56	3	RM__Type_I_MTases_FAM_0,RM__Type_I_REases_FAM_0.einsi_trimmed,RM__Type_I_S_01	AF116-7-uni_fix
1_AbiD_1	AbiD	AbiD	Defense	1_55	1_55	1_55	1	AbiD__AbiD	AF116-7-uni_fix
1_Lamassu-Hypothetical_5	Lamassu-Fam	Lamassu-Hypothetical	Defense	1_780	1_782	1_780,1_781,1_782	3	Lamassu-Fam__LmuA_effector_hypothetical,Lamassu-Fam__LmuB_SMC_hypothetical,Lamassu-Fam__LmuC_acc_hypothetical	AF116-7-uni_fix
1_Wadjet_I_7	Wadjet	Wadjet_I	Defense	1_941	1_944	1_941,1_942,1_943,1_944	4	Wadjet__JetA_I,Wadjet__JetB_I,Wadjet__JetC_I,Wadjet__JetD_I	AF116-7-uni_fix
1_RM_Type_IIG_10	RM	RM_Type_IIG	Defense	1_1161	1_1161	1_1161	1	RM_Type_IIG__Type_IIG_1	AF116-7-uni_fix
1_BREX_I_4	BREX	BREX_I	Defense	1_1221	1_1224	1_1221,1_1222,1_1223,1_1224	4	BREX__brxA_DUF1819,BREX__brxB_DUF1788,BREX__brxC,BREX__pglX1	AF116-7-uni_fix
1_AbiD_2	AbiD	AbiD	Defense	1_1253	1_1253	1_1253	1	AbiD__AbiD	AF116-7-uni_fix
1_AbiH_3	AbiH	AbiH	Defense	1_1561	1_1561	1_1561	1	AbiH__AbiH	AF116-7-uni_fix
1_CAS_Class1-Subtype-I-C_23	Cas	CAS_Class1-Subtype-I-C	Defense	1_429	1_436	1_429,1_430,1_431,1_432,1_433,1_434,1_436	7	cas1_I_II_III_IV_V_VI_6,cas2_I_II_III_IV_V_VI_3,cas3_I_5,cas4_I_II_III_IV_V_VI_6,cas5_I-C_5,cas7_I-C_7,cas8c_I-C_4	AF120-59-BHI-uni_fix
1_Mokosh_TypeII_7	Mokosh	Mokosh_TypeII	Defense	1_769	1_769	1_769	1	Mokosh_TypeII__MkoC	AF120-59-BHI-uni_fix
1_CoCoNut_I-C_4	CoCoNut	CoCoNut_I-C	Defense	1_907	1_908	1_907,1_908	2	CoCoNut-I-C__I-C_CnuB,CoCoNut-I-C__I-C_CnuC	AF120-59-BHI-uni_fix
1_RM_Type_IIG_2_21	RM	RM_Type_IIG_2	Defense	1_1347	1_1347	1_1347	1	RM_Type_IIG__Type_IIG_FAM_0.einsi_trimmed	AF120-59-BHI-uni_fix
1_AbiO_3	AbiO	AbiO	Defense	1_1553	1_1553	1_1553	1	AbiO__AbiO	AF120-59-BHI-uni_fix
1_RM_Type_I_16	RM	RM_Type_I	Defense	1_1562	1_1564	1_1562,1_1563,1_1564	3	RM__Type_I_MTases_FAM_0,RM__Type_I_REases_FAM_0.einsi_trimmed,RM__Type_I_S_04	AF120-59-BHI-uni_fix
1_Lamassu-Cap4_nuclease_6	Lamassu-Fam	Lamassu-Cap4_nuclease	Defense	1_1565	1_1567	1_1565,1_1567	2	Lamassu-Fam__LmuA_effector_Cap4_nuclease_II,Lamassu-Fam__LmuB_SMC_Cap4_nuclease_II	AF120-59-BHI-uni_fix
1_acriia9_26	Anti_CRISPR	acriia9	Antidefense	1_1747	1_1747	1_1747	1	acriia9	AF120-59-BHI-uni_fix
1_PARIS_II_8	Paris	PARIS_II	Defense	1_1946	1_1947	1_1946,1_1947	2	Paris_II__AriA_AAA21,Paris_II__AriB_DUF4435_II	AF120-59-BHI-uni_fix
1_arda_ardu_29	Anti_RM	arda_ardu	Antidefense	1_2087	1_2087	1_2087	1	ardu	AF120-59-BHI-uni_fix
1_Gabija_5	Gabija	Gabija	Defense	1_2090	1_2091	1_2090,1_2091	2	Gabija__GajA,Gabija__GajB_2	AF120-59-BHI-uni_fix
1_hia5_hin1523_nma1821_33	Anti_RM	hia5_hin1523_nma1821	Antidefense	1_2467	1_2467	1_2467	1	hin1523	AF120-59-BHI-uni_fix
1_Septu_9	Septu	Septu	Defense	1_2520	1_2521	1_2520,1_2521	2	Septu__PtuA,Septu__PtuB	AF120-59-BHI-uni_fix
1_acriia9_27	Anti_CRISPR	acriia9	Antidefense	1_2699	1_2699	1_2699	1	acriia9	AF120-59-BHI-uni_fix
1_ardc_30	Anti_RM	ardc	Antidefense	1_2706	1_2706	1_2706	1	ardc	AF120-59-BHI-uni_fix
1_AbiE_2	AbiE	AbiE	Defense	1_2781	1_2782	1_2781,1_2782	2	AbiEii__AbiEi_3,AbiEii__AbiEii	AF120-59-BHI-uni_fix
1_AbiD_1	AbiD	AbiD	Defense	1_3080	1_3080	1_3080	1	AbiD__AbiD	AF120-59-BHI-uni_fix
1_ShosTA_10	ShosTA	ShosTA	Defense	1_3212	1_3214	1_3212,1_3214	2	ShosTA__ShosA,ShosTA__ShosT	AF120-59-BHI-uni_fix
1_RM_Type_II_19	RM	RM_Type_II	Defense	1_3285	1_3286	1_3285,1_3286	2	RM_Type_II__Type_II_MTases_FAM_2,RM_Type_II__Type_II_REase27	AF120-59-BHI-uni_fix
1_RM_Type_IV_22	RM	RM_Type_IV	Defense	1_3647	1_3647	1_3647	1	RM_Type_IV__Type_IV_03	AF120-59-BHI-uni_fix
1_ardc_31	Anti_RM	ardc	Antidefense	1_3677	1_3677	1_3677	1	ardc	AF120-59-BHI-uni_fix
1_hia5_hin1523_nma1821_34	Anti_RM	hia5_hin1523_nma1821	Antidefense	1_3981	1_3981	1_3981	1	hin1523	AF120-59-BHI-uni_fix
1_Wadjet_I_12	Wadjet	Wadjet_I	Defense	1_4004	1_4007	1_4004,1_4005,1_4006,1_4007	4	Wadjet__JetA_I,Wadjet__JetB_I,Wadjet__JetC_I,Wadjet__JetD_I	AF120-59-BHI-uni_fix
1_RM_Type_I_17	RM	RM_Type_I	Defense	1_4025	1_4032	1_4025,1_4027,1_4028,1_4030,1_4032	5	RM__Type_I_MTases_FAM_0,RM__Type_I_REases_FAM_0.einsi_trimmed,RM__Type_I_S_02,RM__Type_I_S_04,RM__Type_I_S_51	AF120-59-BHI-uni_fix
1_acriia9_28	Anti_CRISPR	acriia9	Antidefense	1_4251	1_4251	1_4251	1	acriia9	AF120-59-BHI-uni_fix
1_ardc_32	Anti_RM	ardc	Antidefense	1_4326	1_4326	1_4326	1	ardc	AF120-59-BHI-uni_fix
1_RM_Type_I_18	RM	RM_Type_I	Defense	1_4598	1_4603	1_4598,1_4600,1_4602,1_4603	4	RM__Type_I_MTases_FAM_2,RM__Type_I_REases_FAM_2.einsi_trimmed,RM__Type_I_S_01,RM__Type_I_S_52	AF120-59-BHI-uni_fix
1_AbiD_1	AbiD	AbiD	Defense	1_61	1_61	1_61	1	AbiD__AbiD	JF-2C-4-uni_fix
1_DS-8_3	DS-8	DS-8	Defense	1_118	1_118	1_118	1	DS-8__DS-8	JF-2C-4-uni_fix
1_AbiH_2	AbiH	AbiH	Defense	1_473	1_473	1_473	1	AbiH__AbiH	JF-2C-4-uni_fix
1_HEC-05_5	HEC-05	HEC-05	Defense	1_476	1_476	1_476	1	HEC-05__HEC-05	JF-2C-4-uni_fix
1_SpbK_6	SpbK	SpbK	Defense	1_1645	1_1645	1_1645	1	SpbK__SpbK	JF-2C-4-uni_fix
1_RM_Type_IIG_2_10	RM	RM_Type_IIG_2	Defense	1_1829	1_1829	1_1829	1	RM_Type_IIG__Type_IIG_FAM_0.einsi_trimmed	JF-2C-4-uni_fix
1_DarTG_4	DarTG	DarTG	Defense	1_2510	1_2511	1_2510,1_2511	2	DarTG__DarG,DarTG__DarT	JF-2C-4-uni_fix
1_RM_Type_IIG_9	RM	RM_Type_IIG	Defense	1_2827	1_2827	1_2827	1	RM_Type_IIG__Type_IIG_2	JF-2C-4-uni_fix
2_AbiR_7	AbiR	AbiR	Defense	2_16	2_18	2_16,2_17,2_18	3	AbiR__AbiRa,AbiR__AbiRb,AbiR__AbiRc	JF-2C-4-uni_fix
2_acriia21_11	Anti_CRISPR	acriia21	Antidefense	2_37	2_37	2_37	1	acriia21	JF-2C-4-uni_fix
1_RM_Type_II_7	RM	RM_Type_II	Defense	1_45	1_46	1_45,1_46	2	RM_Type_II__Type_II_MTases_FAM_22,RM_Type_II__Type_II_REase34	RSZYD15081257_A-uni_fix
1_Lamassu-Hypothetical_3	Lamassu-Fam	Lamassu-Hypothetical	Defense	1_754	1_756	1_754,1_755,1_756	3	Lamassu-Fam__LmuA_effector_hypothetical,Lamassu-Fam__LmuB_DS-30D,Lamassu-Fam__LmuC_DS-30C	RSZYD15081257_A-uni_fix
1_Wadjet_I_6	Wadjet	Wadjet_I	Defense	1_918	1_921	1_918,1_919,1_920,1_921	4	Wadjet__JetA_I,Wadjet__JetB_I,Wadjet__JetC_I,Wadjet__JetD_I	RSZYD15081257_A-uni_fix
1_Septu_4	Septu	Septu	Defense	1_1081	1_1082	1_1081,1_1082	2	Septu__PtuA_2,Septu__PtuB_2	RSZYD15081257_A-uni_fix
1_RM_Type_IIG_2_8	RM	RM_Type_IIG_2	Defense	1_1085	1_1085	1_1085	1	RM_Type_IIG__Type_IIG_5	RSZYD15081257_A-uni_fix
1_AbiD_1	AbiD	AbiD	Defense	1_1087	1_1087	1_1087	1	AbiD__AbiD	RSZYD15081257_A-uni_fix
1_CAS_Class1-Subtype-I-C_9	Cas	CAS_Class1-Subtype-I-C	Defense	1_1306	1_1312	1_1306,1_1307,1_1308,1_1309,1_1310,1_1311,1_1312	7	cas1_I_II_III_IV_V_VI_6,cas2_I_II_III_IV_V_VI_3,cas3_I_5,cas4_I_II_III_IV_V_VI_6,cas5_I-C_5,cas7_I-C_7,cas8c_I-C_4	RSZYD15081257_A-uni_fix
1_AbiD_2	AbiD	AbiD	Defense	1_1447	1_1447	1_1447	1	AbiD__AbiD	RSZYD15081257_A-uni_fix
1_acriia9_14	Anti_CRISPR	acriia9	Antidefense	1_624	1_624	1_624	1	acriia9	AF118-45-BHI-uni_fix
1_AbiH_2	AbiH	AbiH	Defense	1_735	1_735	1_735	1	AbiH__AbiH	AF118-45-BHI-uni_fix
1_PD-T4-9_8	PD-T4-9	PD-T4-9	Defense	1_742	1_743	1_742,1_743	2	PD-T4-9__PD-T4-9_A,PD-T4-9__PD-T4-9_C	AF118-45-BHI-uni_fix
1_HEC-02_5	HEC-02	HEC-02	Defense	1_775	1_776	1_775,1_776	2	HEC-02__HEC-02A,HEC-02__HEC-02B	AF118-45-BHI-uni_fix
1_RM_Type_III_13	RM	RM_Type_III	Defense	1_826	1_827	1_826,1_827	2	RM_Type_III__Type_III_MTases_FAM_0,RM_Type_III__Type_III_REases_FAM_0.einsi_trimmed	AF118-45-BHI-uni_fix
1_Mokosh_TypeII_6	Mokosh	Mokosh_TypeII	Defense	1_841	1_841	1_841	1	Mokosh_TypeII__MkoC	AF118-45-BHI-uni_fix
1_PARIS_II_7	Paris	PARIS_II	Defense	1_1888	1_1889	1_1888,1_1889	2	Paris_II__AriA_AAA21,Paris_II__AriB_DUF4435_II	AF118-45-BHI-uni_fix
1_hia5_hin1523_nma1821_17	Anti_RM	hia5_hin1523_nma1821	Antidefense	1_2567	1_2567	1_2567	1	hin1523	AF118-45-BHI-uni_fix
1_RM_Type_IIG_12	RM	RM_Type_IIG	Defense	1_2977	1_2977	1_2977	1	RM_Type_IIG__Type_IIG_1	AF118-45-BHI-uni_fix
1_acriia9_15	Anti_CRISPR	acriia9	Antidefense	1_3024	1_3024	1_3024	1	acriia9	AF118-45-BHI-uni_fix
1_Belisama_3	Belisama	Belisama	Defense	1_3041	1_3041	1_3041	1	Belisama__VCA0458	AF118-45-BHI-uni_fix
1_AbiD_1	AbiD	AbiD	Defense	1_3086	1_3086	1_3086	1	AbiD__AbiD	AF118-45-BHI-uni_fix
1_hia5_hin1523_nma1821_18	Anti_RM	hia5_hin1523_nma1821	Antidefense	1_3143	1_3143	1_3143	1	hin1523	AF118-45-BHI-uni_fix
1_ShosTA_9	ShosTA	ShosTA	Defense	1_3622	1_3623	1_3622,1_3623	2	ShosTA__ShosA,ShosTA__ShosT	AF118-45-BHI-uni_fix
1_ardc_16	Anti_RM	ardc	Antidefense	1_3697	1_3697	1_3697	1	ardc	AF118-45-BHI-uni_fix
1_Gao_Mza_4	Gao_Mza	Gao_Mza	Defense	1_3879	1_3882	1_3879,1_3881,1_3882	3	Gao_Mza__MzaB,Gao_Mza__MzaC,Gao_Mza__MzaE	AF118-45-BHI-uni_fix
1_RM_Type_I_11	RM	RM_Type_I	Defense	1_4388	1_4393	1_4388,1_4390,1_4392,1_4393	4	RM__Type_I_MTases_FAM_2,RM__Type_I_REases_FAM_2.einsi_trimmed,RM__Type_I_S_01,RM__Type_I_S_52	AF118-45-BHI-uni_fix
2_ardc_19	Anti_RM	ardc	Antidefense	2_12	2_12	2_12	1	ardc	AF118-45-BHI-uni_fix
1_RM_Type_IIG_3	RM	RM_Type_IIG	Defense	1_269	1_269	1_269	1	RM_Type_IIG__Type_IIG_FAM_2.einsi_trimmed	JF-2C-5-uni_fix
1_RM_Type_I_2	RM	RM_Type_I	Defense	1_773	1_777	1_773,1_774,1_777	3	RM__Type_I_MTases_FAM_0,RM__Type_I_REases_FAM_0.einsi_trimmed,RM__Type_I_S_06	JF-2C-5-uni_fix
1_RM_Type_IV_4	RM	RM_Type_IV	Defense	1_1051	1_1051	1_1051	1	RM_Type_IV__Type_IV_05	JF-2C-5-uni_fix
2_acriia21_7	Anti_CRISPR	acriia21	Antidefense	2_1	2_1	2_1	1	acriia21	JF-2C-5-uni_fix
2_RM_Type_I_6	RM	RM_Type_I	Defense	2_232	2_234	2_232,2_233,2_234	3	RM__Type_I_MTases_FAM_0,RM__Type_I_REases_FAM_0.einsi_trimmed,RM__Type_I_S_51	JF-2C-5-uni_fix
1_RM_Type_I_9	RM	RM_Type_I	Defense	1_704	1_707	1_704,1_706,1_707	3	RM__Type_I_MTases_FAM_0,RM__Type_I_S_06,RM__Type_I_S_06	RSZYD15080378_A-uni_fix
1_PARIS_II_2	Paris	PARIS_II	Defense	1_1387	1_1388	1_1387,1_1388	2	Paris_II__AriA_AAA21,Paris_II__AriB_DUF4435_II	RSZYD15080378_A-uni_fix
1_RM_Type_III_12	RM	RM_Type_III	Defense	1_1720	1_1721	1_1720,1_1721	2	RM_Type_III__Type_III_MTases_FAM_0,RM_Type_III__Type_III_REases_FAM_0.einsi_trimmed	RSZYD15080378_A-uni_fix
1_RM_Type_I_10	RM	RM_Type_I	Defense	1_1731	1_1737	1_1731,1_1733,1_1735,1_1737	4	RM__Type_I_MTases_FAM_0,RM__Type_I_REases_FAM_0.einsi_trimmed,RM__Type_I_S_04,RM__Type_I_S_51	RSZYD15080378_A-uni_fix
1_arda_ardu_16	Anti_RM	arda_ardu	Antidefense	1_2486	1_2486	1_2486	1	ardu	RSZYD15080378_A-uni_fix
1_ShosTA_4	ShosTA	ShosTA	Defense	1_2720	1_2721	1_2720,1_2721	2	ShosTA__ShosA,ShosTA__ShosT	RSZYD15080378_A-uni_fix
1_RM_Type_I_11	RM	RM_Type_I	Defense	1_2727	1_2728	1_2727,1_2728	2	RM__Type_I_MTases_FAM_3,RM__Type_I_REases_FAM_1.einsi_trimmed	RSZYD15080378_A-uni_fix
1_ardc_17	Anti_RM	ardc	Antidefense	1_2737	1_2737	1_2737	1	ardc	RSZYD15080378_A-uni_fix
1_RM_Type_IV_13	RM	RM_Type_IV	Defense	1_2766	1_2766	1_2766	1	RM_Type_IV__FAM_1	RSZYD15080378_A-uni_fix
1_RM_Type_IV_1_14	RM	RM_Type_IV_1	Defense	1_3427	1_3427	1_3427	1	RM_Type_IV__Type_IV_21	RSZYD15080378_A-uni_fix
1_hia5_hin1523_nma1821_18	Anti_RM	hia5_hin1523_nma1821	Antidefense	1_3821	1_3821	1_3821	1	hin1523	RSZYD15080378_A-uni_fix
1_Kiwa_1	Kiwa	Kiwa	Defense	1_3881	1_3882	1_3881,1_3882	2	Kiwa__KwaA,Kiwa__KwaB_2	RSZYD15080378_A-uni_fix
1_pAgo_S1A_5	pAgo	pAgo_S1A	Defense	1_3909	1_3909	1_3909	1	pAgo__pAgo_S1A	RSZYD15080378_A-uni_fix
1_Prometheus_3	Prometheus	Prometheus	Defense	1_3983	1_3983	1_3983	1	Prometheus__ProA	RSZYD15080378_A-uni_fix
1_acriia9_15	Anti_CRISPR	acriia9	Antidefense	1_4251	1_4251	1_4251	1	acriia9	RSZYD15080378_A-uni_fix
1_RM_Type_I_6	RM	RM_Type_I	Defense	1_639	1_644	1_639,1_640,1_644	3	RM__Type_I_MTases_FAM_0,RM__Type_I_REases_FAM_0.einsi_trimmed,RM__Type_I_S_51	RSZYD15090799_A-uni_fix
1_RM_Type_IIG_7	RM	RM_Type_IIG	Defense	1_907	1_907	1_907	1	RM_Type_IIG__Type_IIG_1	RSZYD15090799_A-uni_fix
1_Wadjet_I_4	Wadjet	Wadjet_I	Defense	1_971	1_974	1_971,1_972,1_973,1_974	4	Wadjet__JetA_I,Wadjet__JetB_I,Wadjet__JetC_I,Wadjet__JetD_I	RSZYD15090799_A-uni_fix
1_BREX_I_2	BREX	BREX_I	Defense	1_1113	1_1120	1_1113,1_1114,1_1117,1_1118,1_1119,1_1120	6	BREX__brxA_DUF1819,BREX__brxB_DUF1788,BREX__brxC,BREX__brxL,BREX__pglX1,BREX__pglZA	RSZYD15090799_A-uni_fix
1_Wadjet_I_9	Wadjet	Wadjet_I	Defense	1_51	1_53	1_51,1_52,1_53	3	Wadjet__JetA_I,Wadjet__JetB_I,Wadjet__JetC_I	JF-4C-9-uni_fix
1_AbiH_1	AbiH	AbiH	Defense	1_456	1_456	1_456	1	AbiH__AbiH	JF-4C-9-uni_fix
1_AbiH_2	AbiH	AbiH	Defense	1_496	1_496	1_496	1	AbiH__AbiH	JF-4C-9-uni_fix
1_CAS_Class2-Subtype-II-A_14	Cas	CAS_Class2-Subtype-II-A	Defense	1_579	1_582	1_579,1_581,1_582	3	cas2_I_II_III_IV_V_VI_11,cas9_II-A_1,csn2_II-A_3	JF-4C-9-uni_fix
1_arda_ardu_18	Anti_RM	arda_ardu	Antidefense	1_594	1_594	1_594	1	ardu	JF-4C-9-uni_fix
1_VP1840_7	VP1840	VP1840	Defense	1_623	1_623	1_623	1	VP1840__VP1840	JF-4C-9-uni_fix
1_AbiL_3	AbiL	AbiL	Defense	1_1016	1_1017	1_1016,1_1017	2	AbiL__AbiLi2,AbiL__AbiLii2	JF-4C-9-uni_fix
1_Lamassu-Cap4_nuclease_4	Lamassu-Fam	Lamassu-Cap4_nuclease	Defense	1_1018	1_1020	1_1018,1_1019,1_1020	3	Lamassu-Fam__LmuA_effector_Cap4_nuclease_II,Lamassu-Fam__LmuB_SMC_Cap4_nuclease_II,Lamassu-Fam__LmuC_acc_Cap4_nuclease	JF-4C-9-uni_fix
1_RnlAB_6	RnlAB	RnlAB	Defense	1_1686	1_1687	1_1686,1_1687	2	RnlAB__RnlA,RnlAB__RnlB	JF-4C-9-uni_fix
1_Nhi_5	Nhi	Nhi	Defense	1_1738	1_1738	1_1738	1	Nhi__Nhi	JF-4C-9-uni_fix
1_RM_Type_II_10	RM	RM_Type_II	Defense	1_2551	1_2553	1_2551,1_2553	2	RM_Type_II__Type_II_MTases_FAM_22,RM_Type_II__Type_II_REase34	JF-4C-9-uni_fix
1_CAS_Class1-Subtype-I-C_12	Cas	CAS_Class1-Subtype-I-C	Defense	1_2585	1_2588	1_2585,1_2586,1_2587,1_2588	4	cas1_I_II_III_IV_V_VI_6,cas2_I_II_III_IV_V_VI_3,cas4_I_II_III_IV_V_VI_6,cas7_I-C_13	JF-4C-9-uni_fix
1_RM_Type_IIG_11	RM	RM_Type_IIG	Defense	1_3202	1_3202	1_3202	1	RM_Type_IIG__Type_IIG_FAM_1.einsi_trimmed	JF-4C-9-uni_fix
1_RM_Type_IIG_9	RM	RM_Type_IIG	Defense	1_168	1_168	1_168	1	RM_Type_IIG__Type_IIG_FAM_1.einsi_trimmed	RSZYD15080383_A-uni_fix
1_SEFIR_4	SEFIR	SEFIR	Defense	1_170	1_170	1_170	1	SEFIR__bSEFIR	RSZYD15080383_A-uni_fix
1_Abi2_1	Abi2	Abi2	Defense	1_400	1_400	1_400	1	Abi2__Abi_2	RSZYD15080383_A-uni_fix
1_Shango_5	Shango	Shango	Defense	1_505	1_507	1_505,1_506,1_507	3	Shango__SngA,Shango__SngB,Shango__SngC	RSZYD15080383_A-uni_fix
1_Thoeris_II_6	Thoeris	Thoeris_II	Defense	1_811	1_812	1_811,1_812	2	Thoeris_II__ThsA_new_petit,Thoeris__ThsB_Global	RSZYD15080383_A-uni_fix
1_DRT_2_3	DRT	DRT_2	Defense	1_813	1_813	1_813	1	DRT2__DRT2	RSZYD15080383_A-uni_fix
1_AbiH_2	AbiH	AbiH	Defense	1_815	1_815	1_815	1	AbiH__AbiH	RSZYD15080383_A-uni_fix
1_RM_Type_I_8	RM	RM_Type_I	Defense	1_1383	1_1387	1_1383,1_1384,1_1386,1_1387	4	RM__Type_I_MTases_FAM_0,RM__Type_I_MTases_FAM_0,RM__Type_I_REases_FAM_0.einsi_trimmed,RM__Type_I_S_03	RSZYD15080383_A-uni_fix
1_AbiH_2	AbiH	AbiH	Defense	1_413	1_413	1_413	1	AbiH__AbiH	LAC-D-17-uni
1_AbiC_1	AbiC	AbiC	Defense	1_444	1_444	1_444	1	AbiC__AbiC	LAC-D-17-uni
1_acriia21_7	Anti_CRISPR	acriia21	Antidefense	1_445	1_445	1_445	1	acriia21	LAC-D-17-uni
1_RM_Type_I_4	RM	RM_Type_I	Defense	1_595	1_597	1_595,1_596,1_597	3	RM__Type_I_MTases_FAM_0,RM__Type_I_REases_FAM_0.einsi_trimmed,RM__Type_I_S_51	LAC-D-17-uni
1_arda_ardu_8	Anti_RM	arda_ardu	Antidefense	1_674	1_674	1_674	1	ardu	LAC-D-17-uni
4_RM_Type_IIG_2_6	RM	RM_Type_IIG_2	Defense	4_3	4_3	4_3	1	RM_Type_IIG__Type_IIG_FAM_0.einsi_trimmed	LAC-D-17-uni
1_RM_Type_I_13	RM	RM_Type_I	Defense	1_286	1_289	1_286,1_287,1_289	3	RM__Type_I_MTases_FAM_3,RM__Type_I_REases_FAM_1.einsi_trimmed,RM__Type_I_S_52	AF116-41-uni_fix
1_CAS_Class1-Subtype-I-C_17	Cas	CAS_Class1-Subtype-I-C	Defense	1_319	1_326	1_319,1_320,1_321,1_322,1_323,1_324,1_326	7	cas1_I_II_III_IV_V_VI_6,cas2_I_II_III_IV_V_VI_3,cas3_I_5,cas4_I_II_III_IV_V_VI_6,cas5_I-C_5,cas7_I-C_7,cas8c_I-C_4	AF116-41-uni_fix
1_acriia9_23	Anti_CRISPR	acriia9	Antidefense	1_419	1_419	1_419	1	acriia9	AF116-41-uni_fix
1_ardc_25	Anti_RM	ardc	Antidefense	1_438	1_438	1_438	1	ardc	AF116-41-uni_fix
1_hia5_hin1523_nma1821_27	Anti_RM	hia5_hin1523_nma1821	Antidefense	1_626	1_626	1_626	1	hin1523	AF116-41-uni_fix
1_Mokosh_TypeII_4	Mokosh	Mokosh_TypeII	Defense	1_770	1_770	1_770	1	Mokosh_TypeII__MkoC	AF116-41-uni_fix
1_BREX_I_3	BREX	BREX_I	Defense	1_1506	1_1513	1_1506,1_1508,1_1509,1_1512,1_1513	5	BREX__brxA_DUF1819,BREX__brxC,BREX__brxL,BREX__pglX1,BREX__pglZB	AF116-41-uni_fix
1_acriia9_24	Anti_CRISPR	acriia9	Antidefense	1_1925	1_1925	1_1925	1	acriia9	AF116-41-uni_fix
1_PD-Lambda-5_9	PD-Lambda-5	PD-Lambda-5	Defense	1_1979	1_1980	1_1979,1_1980	2	PD-Lambda-5__PD-Lambda-5_A,PD-Lambda-5__PD-Lambda-5_B	AF116-41-uni_fix
1_PARIS_II_5	Paris	PARIS_II	Defense	1_1987	1_1988	1_1987,1_1988	2	Paris_II__AriA_AAA21,Paris_II__AriB_DUF4435_II	AF116-41-uni_fix
1_CAS_Class2-Subtype-II-C_19	Cas	CAS_Class2-Subtype-II-C	Defense	1_2367	1_2370	1_2367,1_2369,1_2370	3	cas1_I_II_III_IV_V_VI_5,cas2_I_II_III_IV_V_VI_6,cas9_II-A_II-B_II-C_1	AF116-41-uni_fix
1_PD-T4-7_6	PD-T4-7	PD-T4-7	Defense	1_2399	1_2399	1_2399	1	PD-T4-7__PD-T4-7	AF116-41-uni_fix
1_ardc_26	Anti_RM	ardc	Antidefense	1_2640	1_2640	1_2640	1	ardc	AF116-41-uni_fix
1_AbiD_1	AbiD	AbiD	Defense	1_2803	1_2803	1_2803	1	AbiD__AbiD	AF116-41-uni_fix
1_hia5_hin1523_nma1821_28	Anti_RM	hia5_hin1523_nma1821	Antidefense	1_2852	1_2852	1_2852	1	hin1523	AF116-41-uni_fix
1_RM_Type_II_16	RM	RM_Type_II	Defense	1_3109	1_3110	1_3109,1_3110	2	RM_Type_II__Type_II_MTases_FAM_2,RM_Type_II__Type_II_REase27	AF116-41-uni_fix
1_Retron_III_7	Retron	Retron_III	Defense	1_3775	1_3776	1_3775,1_3776	2	Retron_III__PRTase_WH,Retron__RT_Tot_7	AF116-41-uni_fix
1_RM_Type_I_14	RM	RM_Type_I	Defense	1_3789	1_3791	1_3789,1_3790,1_3791	3	RM__Type_I_MTases_FAM_0,RM__Type_I_REases_FAM_0.einsi_trimmed,RM__Type_I_S_51	AF116-41-uni_fix
1_pAgo_S1A_8	pAgo	pAgo_S1A	Defense	1_3794	1_3794	1_3794	1	pAgo__pAgo_S1A	AF116-41-uni_fix
1_hia5_hin1523_nma1821_29	Anti_RM	hia5_hin1523_nma1821	Antidefense	1_4264	1_4264	1_4264	1	hin1523	AF116-41-uni_fix
1_RM_Type_I_15	RM	RM_Type_I	Defense	1_4361	1_4368	1_4361,1_4364,1_4367,1_4368	4	RM__Type_I_MTases_FAM_2,RM__Type_I_REases_FAM_2.einsi_trimmed,RM__Type_I_S_01,RM__Type_I_S_52	AF116-41-uni_fix
1_RM_Type_I_5	RM	RM_Type_I	Defense	1_767	1_770	1_767,1_768,1_770	3	RM__Type_I_MTases_FAM_0,RM__Type_I_REases_FAM_0.einsi_trimmed,RM__Type_I_S_06	AF120-87-WCA-uni_fix
1_Wadjet_I_3	Wadjet	Wadjet_I	Defense	1_936	1_939	1_936,1_937,1_938,1_939	4	Wadjet__JetA_I,Wadjet__JetB_I,Wadjet__JetC_I,Wadjet__JetD_I	AF120-87-WCA-uni_fix
1_RM_Type_II_6	RM	RM_Type_II	Defense	1_1122	1_1123	1_1122,1_1123	2	RM_Type_II__Type_II_MTases_FAM_31,RM_Type_II__Type_II_REase29	AF120-87-WCA-uni_fix
1_CAS_Class1-Subtype-I-C_8	Cas	CAS_Class1-Subtype-I-C	Defense	1_1343	1_1349	1_1343,1_1344,1_1345,1_1346,1_1347,1_1348,1_1349	7	cas1_I_II_III_IV_V_VI_6,cas2_I_II_III_IV_V_VI_5,cas3_I_5,cas4_I_II_III_IV_V_VI_6,cas5_I-C_11,cas7_I-C_7,cas8c_I-C_4	AF120-87-WCA-uni_fix
1_Abi2_1	Abi2	Abi2	Defense	1_1479	1_1479	1_1479	1	Abi2__Abi_2	AF120-87-WCA-uni_fix
1_RM_Type_IIG_7	RM	RM_Type_IIG	Defense	1_1601	1_1601	1_1601	1	RM_Type_IIG__Type_IIG_FAM_1.einsi_trimmed	AF120-87-WCA-uni_fix
1_Retron_II_4	Retron	Retron_II	Defense	1_57	1_58	1_57,1_58	2	Retron_II__NDT2,Retron__RT_Tot_5	AM115-84-uni_fix
1_ardb_klca_acric11_14	Anti_RM	ardb_klca_acric11	Antidefense	1_757	1_757	1_757	1	klca	AM115-84-uni_fix
1_Mokosh_TypeII_3	Mokosh	Mokosh_TypeII	Defense	1_822	1_822	1_822	1	Mokosh_TypeII__MkoC	AM115-84-uni_fix
1_MazEF_1	MazEF	MazEF	Defense	1_1048	1_1049	1_1048,1_1049	2	MazEF__MazE,MazEF__MazF	AM115-84-uni_fix
1_CAS_Class1-Subtype-I-E_11	Cas	CAS_Class1-Subtype-I-E	Defense	1_1074	1_1081	1_1074,1_1075,1_1076,1_1077,1_1078,1_1079,1_1080,1_1081	8	cas1_I-E_1,cas2_I-E_2,cas3_I_5,cas5_I-E_3,cas6e_I_II_III_IV_V_VI_1,cas7_I-E_2,cas8e_I-E_1,cse2gr11_I-E_1	AM115-84-uni_fix
1_RM_Type_II_9	RM	RM_Type_II	Defense	1_1455	1_1456	1_1455,1_1456	2	RM_Type_II__Type_II_MTases_FAM_10,RM_Type_II__Type_II_REase22	AM115-84-uni_fix
1_gam_16	Anti_RecBCD	gam	Antidefense	1_2293	1_2293	1_2293	1	gam	AM115-84-uni_fix
1_RosmerTA_5	RosmerTA	RosmerTA	Defense	1_2718	1_2719	1_2718,1_2719	2	RosmerTA__RmrA_2585209417,RosmerTA__RmrT_2585209417	AM115-84-uni_fix
1_gam_17	Anti_RecBCD	gam	Antidefense	1_3710	1_3710	1_3710	1	gam	AM115-84-uni_fix
1_RM_Type_I_8	RM	RM_Type_I	Defense	1_4071	1_4073	1_4071,1_4072,1_4073	3	RM__Type_I_MTases_FAM_0,RM__Type_I_REases_FAM_0.einsi_trimmed,RM__Type_I_S_06	AM115-84-uni_fix
1_SoFic_6	SoFIC	SoFic	Defense	1_4135	1_4135	1_4135	1	SoFic__SoFic	AM115-84-uni_fix
1_RM_Type_II_10	RM	RM_Type_II	Defense	1_4139	1_4142	1_4139,1_4142	2	RM_Type_II__Type_II_MTases_FAM_0,RM_Type_II__Type_II_REase30	AM115-84-uni_fix
1_ardc_15	Anti_RM	ardc	Antidefense	1_4144	1_4144	1_4144	1	ardc	AM115-84-uni_fix
1_MazEF_2	MazEF	MazEF	Defense	1_4188	1_4189	1_4188,1_4189	2	MazEF__MazE,MazEF__MazF	AM115-84-uni_fix
2_ardb_klca_acric11_19	Anti_RM	ardb_klca_acric11	Antidefense	2_19	2_19	2_19	1	ardb	AM115-84-uni_fix
2_psiab_20	Other	psiab	Antidefense	2_25	2_26	2_25,2_26	2	psia,psib	AM115-84-uni_fix
2_arda_ardu_18	Anti_RM	arda_ardu	Antidefense	2_28	2_28	2_28	1	arda	AM115-84-uni_fix
3_psiab_22	Other	psiab	Antidefense	3_44	3_44	3_44	1	psia	AM115-84-uni_fix
3_arda_ardu_21	Anti_RM	arda_ardu	Antidefense	3_55	3_55	3_55	1	arda	AM115-84-uni_fix
1_PARIS_II_merge_9	Paris	PARIS_II_merge	Defense	1_897	1_897	1_897	1	Paris_II_merge__AAA_21_DUF4435	RSZYD15093249_A-uni_fix
1_CBASS_II_4	CBASS	CBASS_II	Defense	1_1033	1_1036	1_1033,1_1034,1_1035,1_1036	4	CBASS__AG_E1_ThiF,CBASS__Cyclase_II,CBASS__Jab,CBASS__Phospholipase	RSZYD15093249_A-uni_fix
1_CAS_Class1-Subtype-I-C_17	Cas	CAS_Class1-Subtype-I-C	Defense	1_1190	1_1196	1_1190,1_1191,1_1192,1_1193,1_1194,1_1195,1_1196	7	cas1_I_II_III_IV_V_VI_6,cas2_I_II_III_IV_V_VI_3,cas3_I_5,cas4_I_II_III_IV_V_VI_6,cas5_I-C_5,cas7_I-C_7,cas8c_I-C_4	RSZYD15093249_A-uni_fix
1_RM_Type_IIG_14	RM	RM_Type_IIG	Defense	1_1549	1_1549	1_1549	1	RM_Type_IIG__Type_IIG_FAM_2.einsi_trimmed	RSZYD15093249_A-uni_fix
1_CAS_Class2-Subtype-II-C_19	Cas	CAS_Class2-Subtype-II-C	Defense	1_1724	1_1726	1_1724,1_1725,1_1726	3	cas1_I_II_III_IV_V_VI_5,cas2_I_II_III_IV_V_VI_6,cas9_II-A_II-B_II-C_1	RSZYD15093249_A-uni_fix
1_acriia9_23	Anti_CRISPR	acriia9	Antidefense	1_2058	1_2058	1_2058	1	acriia9	RSZYD15093249_A-uni_fix
1_RM_Type_III_16	RM	RM_Type_III	Defense	1_2223	1_2224	1_2223,1_2224	2	RM_Type_III__Type_III_MTases_FAM_0,RM_Type_III__Type_III_REases_FAM_1.einsi_trimmed	RSZYD15093249_A-uni_fix
1_HEC-09_5	HEC-09	HEC-09	Defense	1_2238	1_2238	1_2238	1	HEC-09__HEC-09	RSZYD15093249_A-uni_fix
1_Hachiman_6	Hachiman	Hachiman	Defense	1_2246	1_2247	1_2246,1_2247	2	Hachiman__HamA_1,Hachiman__HamB	RSZYD15093249_A-uni_fix
1_RM_Type_II_12	RM	RM_Type_II	Defense	1_2753	1_2755	1_2753,1_2755	2	RM_Type_II__Type_II_MTases_FAM_7,RM_Type_II__Type_II_REase04	RSZYD15093249_A-uni_fix
1_RM_Type_II_13	RM	RM_Type_II	Defense	1_3006	1_3007	1_3006,1_3007	2	RM_Type_II__Type_II_MTases_FAM_2,RM_Type_II__Type_II_REase28	RSZYD15093249_A-uni_fix
1_Retron_VI_10	Retron	Retron_VI	Defense	1_3850	1_3851	1_3850,1_3851	2	Retron_VI__HTH,Retron__RT_Tot_10	RSZYD15093249_A-uni_fix
1_Septu_11	Septu	Septu	Defense	1_3906	1_3907	1_3906,1_3907	2	Septu__PtuA,Septu__PtuB	RSZYD15093249_A-uni_fix
1_RM_Type_IIG_15	RM	RM_Type_IIG	Defense	1_3947	1_3947	1_3947	1	RM_Type_IIG__Type_IIG_FAM_2.einsi_trimmed	RSZYD15093249_A-uni_fix
1_Lamassu-Cap4_nuclease_8	Lamassu-Fam	Lamassu-Cap4_nuclease	Defense	1_3949	1_3950	1_3949,1_3950	2	Lamassu-Fam__LmuA_effector_Cap4_nuclease_II,Lamassu-Fam__LmuB_SMC_Cap4_nuclease_II	RSZYD15093249_A-uni_fix
1_AbiH_1	AbiH	AbiH	Defense	1_4000	1_4000	1_4000	1	AbiH__AbiH	RSZYD15093249_A-uni_fix
1_RM_Type_II_18	RM	RM_Type_II	Defense	1_342	1_343	1_342,1_343	2	RM_Type_II__Type_II_MTases_FAM_0,RM_Type_II__Type_II_REase17	AF106-25B-uni_fix
1_hia5_hin1523_nma1821_22	Anti_RM	hia5_hin1523_nma1821	Antidefense	1_549	1_549	1_549	1	hin1523	AF106-25B-uni_fix
1_acriia9_20	Anti_CRISPR	acriia9	Antidefense	1_614	1_614	1_614	1	acriia9	AF106-25B-uni_fix
1_Menshen_5	Menshen	Menshen	Defense	1_754	1_756	1_754,1_755,1_756	3	Menshen__NsnA,Menshen__NsnB,Menshen__NsnC_2601090942	AF106-25B-uni_fix
1_Mokosh_TypeII_6	Mokosh	Mokosh_TypeII	Defense	1_796	1_796	1_796	1	Mokosh_TypeII__MkoC	AF106-25B-uni_fix
1_PD-Lambda-5_11	PD-Lambda-5	PD-Lambda-5	Defense	1_1837	1_1838	1_1837,1_1838	2	PD-Lambda-5__PD-Lambda-5_A,PD-Lambda-5__PD-Lambda-5_B	AF106-25B-uni_fix
1_PARIS_II_7	Paris	PARIS_II	Defense	1_1844	1_1845	1_1844,1_1845	2	Paris_II__AriA_AAA21,Paris_II__AriB_DUF4435_II	AF106-25B-uni_fix
1_Septu_8	Septu	Septu	Defense	1_2289	1_2290	1_2289,1_2290	2	Septu__PtuA,Septu__PtuB	AF106-25B-uni_fix
1_acriia9_21	Anti_CRISPR	acriia9	Antidefense	1_2401	1_2401	1_2401	1	acriia9	AF106-25B-uni_fix
1_AbiD_1	AbiD	AbiD	Defense	1_2654	1_2654	1_2654	1	AbiD__AbiD	AF106-25B-uni_fix
1_RM_Type_II_19	RM	RM_Type_II	Defense	1_2800	1_2801	1_2800,1_2801	2	RM_Type_II__Type_II_MTases_FAM_2,RM_Type_II__Type_II_REase27	AF106-25B-uni_fix
1_Wadjet_I_10	Wadjet	Wadjet_I	Defense	1_3307	1_3311	1_3307,1_3308,1_3309,1_3310,1_3311	5	Wadjet__JetA_I,Wadjet__JetB_I,Wadjet__JetC_I,Wadjet__JetC_I,Wadjet__JetD_I	AF106-25B-uni_fix
1_RM_Type_I_15	RM	RM_Type_I	Defense	1_3329	1_3333	1_3329,1_3332,1_3333	3	RM__Type_I_MTases_FAM_0,RM__Type_I_REases_FAM_0.einsi_trimmed,RM__Type_I_S_03	AF106-25B-uni_fix
1_Dazbog_4	Dazbog	Dazbog	Defense	1_3350	1_3351	1_3350,1_3351	2	Dazbog__DzbA,Dazbog__DzbB	AF106-25B-uni_fix
1_RM_Type_I_16	RM	RM_Type_I	Defense	1_3360	1_3364	1_3360,1_3363,1_3364	3	RM__Type_I_MTases_FAM_0,RM__Type_I_REases_FAM_0.einsi_trimmed,RM__Type_I_S_06	AF106-25B-uni_fix
1_CBASS_I_3	CBASS	CBASS_I	Defense	1_3366	1_3367	1_3366,1_3367	2	CBASS__2TM_Gros,CBASS__Cyclase_SMODS	AF106-25B-uni_fix
1_RM_Type_I_17	RM	RM_Type_I	Defense	1_3775	1_3781	1_3775,1_3780,1_3781	3	RM__Type_I_MTases_FAM_2,RM__Type_I_REases_FAM_2.einsi_trimmed,RM__Type_I_S_01	AF106-25B-uni_fix
2_ardc_23	Anti_RM	ardc	Antidefense	2_28	2_28	2_28	1	ardc	AF106-25B-uni_fix
1_CAS_Class2-Subtype-II-C_18	Cas	CAS_Class2-Subtype-II-C	Defense	1_316	1_320	1_316,1_317,1_320	3	cas1_I_II_III_IV_V_VI_5,cas2_I_II_III_IV_V_VI_6,cas9_II-A_II-B_II-C_1	RSZYD15081405_A-bold-uni_fix
1_acriia9_21	Anti_CRISPR	acriia9	Antidefense	1_459	1_459	1_459	1	acriia9	RSZYD15081405_A-bold-uni_fix
1_ardc_23	Anti_RM	ardc	Antidefense	1_1280	1_1280	1_1280	1	ardc	RSZYD15081405_A-bold-uni_fix
1_PARIS_II_3	Paris	PARIS_II	Defense	1_1547	1_1548	1_1547,1_1548	2	Paris_II__AriA_AAA21,Paris_II__AriB_DUF4435_II	RSZYD15081405_A-bold-uni_fix
1_RM_Type_III_16	RM	RM_Type_III	Defense	1_1887	1_1888	1_1887,1_1888	2	RM_Type_III__Type_III_MTases_FAM_0,RM_Type_III__Type_III_REases_FAM_0.einsi_trimmed	RSZYD15081405_A-bold-uni_fix
1_Wadjet_I_7	Wadjet	Wadjet_I	Defense	1_1902	1_1905	1_1902,1_1903,1_1904,1_1905	4	Wadjet__JetA_I,Wadjet__JetB_I,Wadjet__JetC_I,Wadjet__JetD_I	RSZYD15081405_A-bold-uni_fix
1_RM_Type_I_11	RM	RM_Type_I	Defense	1_1919	1_1926	1_1919,1_1921,1_1923,1_1926	4	RM__Type_I_MTases_FAM_0,RM__Type_I_REases_FAM_0.einsi_trimmed,RM__Type_I_S_51,RM__Type_I_S_51	RSZYD15081405_A-bold-uni_fix
1_MADS_2	MADS	MADS	Defense	1_2005	1_2012	1_2005,1_2006,1_2007,1_2011,1_2012	5	MADS__mad2,MADS__mad5,MADS__mad6,MADS__mad7,MADS__mad8	RSZYD15081405_A-bold-uni_fix
1_Tiamat_5	Tiamat	Tiamat	Defense	1_2016	1_2016	1_2016	1	Tiamat__TmtA_2731874159	RSZYD15081405_A-bold-uni_fix
1_RM_Type_I_12	RM	RM_Type_I	Defense	1_2308	1_2314	1_2308,1_2310,1_2313,1_2314	4	RM__Type_I_MTases_FAM_2,RM__Type_I_REases_FAM_2.einsi_trimmed,RM__Type_I_S_51,RM__Type_I_S_51	RSZYD15081405_A-bold-uni_fix
1_RM_Type_IIG_2_15	RM	RM_Type_IIG_2	Defense	1_2583	1_2583	1_2583	1	RM_Type_IIG__Type_IIG_FAM_0.einsi_trimmed	RSZYD15081405_A-bold-uni_fix
1_hia5_hin1523_nma1821_24	Anti_RM	hia5_hin1523_nma1821	Antidefense	1_2858	1_2858	1_2858	1	hin1523	RSZYD15081405_A-bold-uni_fix
1_acriia9_22	Anti_CRISPR	acriia9	Antidefense	1_3208	1_3208	1_3208	1	acriia9	RSZYD15081405_A-bold-uni_fix
1_RM_Type_IV_1_17	RM	RM_Type_IV_1	Defense	1_3723	1_3723	1_3723	1	RM_Type_IV__Type_IV_21	RSZYD15081405_A-bold-uni_fix
1_Kiwa_1	Kiwa	Kiwa	Defense	1_4092	1_4093	1_4092,1_4093	2	Kiwa__KwaA,Kiwa__KwaB	RSZYD15081405_A-bold-uni_fix
1_Prometheus_4	Prometheus	Prometheus	Defense	1_4170	1_4170	1_4170	1	Prometheus__ProA	RSZYD15081405_A-bold-uni_fix
1_RM_Type_IIG_14	RM	RM_Type_IIG	Defense	1_4222	1_4222	1_4222	1	RM_Type_IIG__Type_IIG_FAM_1.einsi_trimmed	RSZYD15081405_A-bold-uni_fix
2_MazEF_8	MazEF	MazEF	Defense	2_1	2_2	2_1,2_2	2	MazEF__MazE,MazEF__MazF	RSZYD15081405_A-bold-uni_fix
1_acriia21_10	Anti_CRISPR	acriia21	Antidefense	1_455	1_455	1_455	1	acriia21	AF118-23-104-uni_fix
1_Hachiman_2	Hachiman	Hachiman	Defense	1_821	1_822	1_821,1_822	2	Hachiman__HamA_1,Hachiman__HamB	AF118-23-104-uni_fix
1_RM_Type_I_5	RM	RM_Type_I	Defense	1_2726	1_2728	1_2726,1_2727,1_2728	3	RM__Type_I_MTases_FAM_3,RM__Type_I_REases_FAM_1.einsi_trimmed,RM__Type_I_S_04	AF118-23-104-uni_fix
1_DdmDE_1	DdmDE	DdmDE	Defense	1_2927	1_2928	1_2927,1_2928	2	DdmDE__DdmD,DdmDE__DdmE	AF118-23-104-uni_fix
1_arda_ardu_12	Anti_RM	arda_ardu	Antidefense	1_2941	1_2941	1_2941	1	ardu	AF118-23-104-uni_fix
1_RM_Type_II_6	RM	RM_Type_II	Defense	1_3033	1_3034	1_3033,1_3034	2	RM_Type_II__Type_II_MTases_FAM_18,RM_Type_II__Type_II_REase16	AF118-23-104-uni_fix
1_acriia21_11	Anti_CRISPR	acriia21	Antidefense	1_3554	1_3554	1_3554	1	acriia21	AF118-23-104-uni_fix
1_CAS_Class1-Subtype-I-C_7	Cas	CAS_Class1-Subtype-I-C	Defense	1_3790	1_3796	1_3790,1_3791,1_3792,1_3793,1_3794,1_3795,1_3796	7	cas1_I_II_III_IV_V_VI_6,cas2_I_II_III_IV_V_VI_3,cas3_I_5,cas4_I_II_III_IV_V_VI_6,cas5_I-C_11,cas7_I-C_13,cas8c_I-C_4	AF118-23-104-uni_fix
1_Shango_4	Shango	Shango	Defense	1_582	1_584	1_582,1_583,1_584	3	Shango__SngA,Shango__SngB,Shango__SngC	OF02-10-uni_fix
1_AbiD_1	AbiD	AbiD	Defense	1_881	1_881	1_881	1	AbiD__AbiD	OF02-10-uni_fix
1_Gao_Iet_3	Gao_Iet	Gao_Iet	Defense	1_1033	1_1034	1_1033,1_1034	2	Gao_Iet__IetA,Gao_Iet__IetS	OF02-10-uni_fix
1_AbiH_2	AbiH	AbiH	Defense	1_1043	1_1043	1_1043	1	AbiH__AbiH	OF02-10-uni_fix
1_CAS_Class2-Subtype-II-A_6	Cas	CAS_Class2-Subtype-II-A	Defense	1_415	1_418	1_415,1_416,1_417,1_418	4	cas1_I_II_III_IV_V_VI_5,cas2_I_II_III_IV_V_VI_11,cas9_II-A_1,csn2_II-A_6	LAC-C-83-uni
1_tad2_acriia7_12	Anti_Thoeris	tad2_acriia7	Antidefense	1_764	1_764	1_764	1	tad2	LAC-C-83-uni
3_acriia21_9	Anti_CRISPR	acriia21	Antidefense	3_1	3_1	3_1	1	acriia21	LAC-C-83-uni
3_RM_Type_I_4	RM	RM_Type_I	Defense	3_27	3_29	3_27,3_28,3_29	3	RM__Type_I_MTases_FAM_0,RM__Type_I_REases_FAM_0.einsi_trimmed,RM__Type_I_S_51	LAC-C-83-uni
3_AbiH_2	AbiH	AbiH	Defense	3_46	3_46	3_46	1	AbiH__AbiH	LAC-C-83-uni
4_acriia21_10	Anti_CRISPR	acriia21	Antidefense	4_22	4_22	4_22	1	acriia21	LAC-C-83-uni
4_acriia5_11	Anti_CRISPR	acriia5	Antidefense	4_26	4_26	4_26	1	acriia5	LAC-C-83-uni
5_RM_Type_III_5	RM	RM_Type_III	Defense	5_3	5_4	5_3,5_4	2	RM_Type_III__Type_III_MTases_FAM_1,RM_Type_III__Type_III_REases_FAM_1.einsi_trimmed	LAC-C-83-uni
5_MazEF_1	MazEF	MazEF	Defense	5_5	5_6	5_5,5_6	2	MazEF__MazE,MazEF__MazF	LAC-C-83-uni
1_acriia9_6	Anti_CRISPR	acriia9	Antidefense	1_555	1_555	1_555	1	acriia9	AF120-11-104-uni_fix
1_CoCoNut_I-C_2	CoCoNut	CoCoNut_I-C	Defense	1_702	1_703	1_702,1_703	2	CoCoNut-I-C__I-C_CnuB,CoCoNut-I-C__I-C_CnuC	AF120-11-104-uni_fix
1_RM_Type_II_4	RM	RM_Type_II	Defense	1_1384	1_1388	1_1384,1_1385,1_1386,1_1388	4	RM_Type_II__Type_II_MTases_FAM_0,RM_Type_II__Type_II_MTases_FAM_0,RM_Type_II__Type_II_REase11,RM_Type_II__Type_II_REase30	AF120-11-104-uni_fix
1_PARIS_II_3	Paris	PARIS_II	Defense	1_1553	1_1554	1_1553,1_1554	2	Paris_II__AriA_AAA21,Paris_II__AriB_DUF4435_II	AF120-11-104-uni_fix
1_AbiJ_1	AbiJ	AbiJ	Defense	1_1877	1_1877	1_1877	1	AbiJ__AbiJ	AF120-11-104-uni_fix
1_RM_Type_III_5	RM	RM_Type_III	Defense	1_1879	1_1881	1_1879,1_1881	2	RM_Type_III__Type_III_MTases_FAM_0,RM_Type_III__Type_III_REases_FAM_0.einsi_trimmed	AF120-11-104-uni_fix
1_acriia9_7	Anti_CRISPR	acriia9	Antidefense	1_3134	1_3134	1_3134	1	acriia9	AF120-11-104-uni_fix
1_arda_ardu_8	Anti_RM	arda_ardu	Antidefense	1_3258	1_3258	1_3258	1	ardu	AF120-11-104-uni_fix
1_ardc_20	Anti_RM	ardc	Antidefense	1_182	1_182	1_182	1	ardc	AM119-116-WCA-uni_fix
1_CAS_Class1-Subtype-I-C_15	Cas	CAS_Class1-Subtype-I-C	Defense	1_484	1_491	1_484,1_485,1_486,1_487,1_488,1_489,1_491	7	cas1_I_II_III_IV_V_VI_6,cas2_I_II_III_IV_V_VI_3,cas3_I_5,cas4_I_II_III_IV_V_VI_6,cas5_I-C_5,cas7_I-C_7,cas8c_I-C_4	AM119-116-WCA-uni_fix
1_RM_Type_IIG_2_13	RM	RM_Type_IIG_2	Defense	1_1276	1_1276	1_1276	1	RM_Type_IIG__Type_IIG_FAM_0.einsi_trimmed	AM119-116-WCA-uni_fix
1_PARIS_II_2	Paris	PARIS_II	Defense	1_1814	1_1815	1_1814,1_1815	2	Paris_II__AriA_AAA21,Paris_II__AriB_DUF4435_II	AM119-116-WCA-uni_fix
1_ardc_21	Anti_RM	ardc	Antidefense	1_2243	1_2243	1_2243	1	ardc	AM119-116-WCA-uni_fix
1_ardc_22	Anti_RM	ardc	Antidefense	1_2345	1_2345	1_2345	1	ardc	AM119-116-WCA-uni_fix
1_AbiD_1	AbiD	AbiD	Defense	1_2834	1_2834	1_2834	1	AbiD__AbiD	AM119-116-WCA-uni_fix
1_acriia9_18	Anti_CRISPR	acriia9	Antidefense	1_3013	1_3013	1_3013	1	acriia9	AM119-116-WCA-uni_fix
1_RM_Type_II_11	RM	RM_Type_II	Defense	1_3056	1_3057	1_3056,1_3057	2	RM_Type_II__Type_II_MTases_FAM_2,RM_Type_II__Type_II_REase27	AM119-116-WCA-uni_fix
1_RM_Type_I_9	RM	RM_Type_I	Defense	1_3564	1_3569	1_3564,1_3568,1_3569	3	RM__Type_I_MTases_FAM_0,RM__Type_I_REases_FAM_0.einsi_trimmed,RM__Type_I_S_51	AM119-116-WCA-uni_fix
1_SspBCDE_5	SspBCDE	SspBCDE	Defense	1_3586	1_3588	1_3586,1_3587,1_3588	3	SspBCDE__SspB,SspBCDE__SspC,SspBCDE__SspD	AM119-116-WCA-uni_fix
1_acriia9_19	Anti_CRISPR	acriia9	Antidefense	1_3630	1_3630	1_3630	1	acriia9	AM119-116-WCA-uni_fix
1_PARIS_II_3	Paris	PARIS_II	Defense	1_3868	1_3869	1_3868,1_3869	2	Paris_II__AriA_AAA21,Paris_II__AriB_DUF4435_II	AM119-116-WCA-uni_fix
1_RnlAB_4	RnlAB	RnlAB	Defense	1_3969	1_3970	1_3969,1_3970	2	RnlAB__RnlA,RnlAB__RnlB	AM119-116-WCA-uni_fix
1_ardc_23	Anti_RM	ardc	Antidefense	1_4028	1_4028	1_4028	1	ardc	AM119-116-WCA-uni_fix
1_RM_Type_I_10	RM	RM_Type_I	Defense	1_4153	1_4159	1_4153,1_4156,1_4158,1_4159	4	RM__Type_I_MTases_FAM_2,RM__Type_I_REases_FAM_2.einsi_trimmed,RM__Type_I_S_01,RM__Type_I_S_52	AM119-116-WCA-uni_fix
2_acriia9_24	Anti_CRISPR	acriia9	Antidefense	2_2	2_2	2_2	1	acriia9	AM119-116-WCA-uni_fix
2_ardc_25	Anti_RM	ardc	Antidefense	2_9	2_9	2_9	1	ardc	AM119-116-WCA-uni_fix
2_RM_Type_IIG_14	RM	RM_Type_IIG	Defense	2_46	2_46	2_46	1	RM_Type_IIG__Type_IIG_FAM_1.einsi_trimmed	AM119-116-WCA-uni_fix
2_ardc_26	Anti_RM	ardc	Antidefense	2_62	2_62	2_62	1	ardc	AM119-116-WCA-uni_fix
2_MazEF_6	MazEF	MazEF	Defense	2_83	2_84	2_83,2_84	2	MazEF__MazE,MazEF__MazF	AM119-116-WCA-uni_fix
3_ardc_27	Anti_RM	ardc	Antidefense	3_3	3_3	3_3	1	ardc	AM119-116-WCA-uni_fix
1_RM_Type_II_6	RM	RM_Type_II	Defense	1_94	1_96	1_94,1_95,1_96	3	RM_Type_II__Type_II_MTases_FAM_22,RM_Type_II__Type_II_REase19,RM_Type_II__Type_II_REase27	RSZYD15081391_A-uni_fix
1_Abi2_1	Abi2	Abi2	Defense	1_806	1_806	1_806	1	Abi2__Abi_2	RSZYD15081391_A-uni_fix
1_BREX_I_3	BREX	BREX_I	Defense	1_984	1_993	1_984,1_985,1_986,1_987,1_992,1_993	6	BREX__brxA_DUF1819,BREX__brxB_DUF1788,BREX__brxC,BREX__brxL,BREX__pglX1,BREX__pglZA	RSZYD15081391_A-uni_fix
1_CBASS_I_5	CBASS	CBASS_I	Defense	1_988	1_989	1_988,1_989	2	CBASS__2TM_Gros,CBASS__Cyclase_SMODS	RSZYD15081391_A-uni_fix
1_CAS_Class1-Subtype-I-C_7	Cas	CAS_Class1-Subtype-I-C	Defense	1_1499	1_1505	1_1499,1_1500,1_1501,1_1502,1_1503,1_1504,1_1505	7	cas1_I_II_III_IV_V_VI_6,cas2_I_II_III_IV_V_VI_3,cas3_I_5,cas4_I_II_III_IV_V_VI_6,cas5_I-C_5,cas7_I-C_7,cas8c_I-C_4	RSZYD15081391_A-uni_fix
1_RM_Type_IIG_2_13	RM	RM_Type_IIG_2	Defense	1_218	1_218	1_218	1	RM_Type_IIG__Type_IIG_FAM_0.einsi_trimmed	AM115-53-uni_fix
1_RM_Type_I_11	RM	RM_Type_I	Defense	1_391	1_397	1_391,1_392,1_397	3	RM__Type_I_MTases_FAM_0,RM__Type_I_REases_FAM_0.einsi_trimmed,RM__Type_I_S_06	AM115-53-uni_fix
1_Hma_4	Hma	Hma	Defense	1_542	1_545	1_542,1_543,1_544,1_545	4	Hma__HmaA,Hma__HmaB,Hma__HmaB,Hma__HmaC	AM115-53-uni_fix
1_DS-10_3	DS-10	DS-10	Defense	1_546	1_546	1_546	1	DS-10__DS-10	AM115-53-uni_fix
1_acriia21_14	Anti_CRISPR	acriia21	Antidefense	1_547	1_547	1_547	1	acriia21	AM115-53-uni_fix
1_Wadjet_I_9	Wadjet	Wadjet_I	Defense	1_570	1_573	1_570,1_571,1_572,1_573	4	Wadjet__JetA_I,Wadjet__JetB_I,Wadjet__JetC_I,Wadjet__JetD_I	AM115-53-uni_fix
1_MazEF_5	MazEF	MazEF	Defense	1_1085	1_1086	1_1085,1_1086	2	MazEF__MazE,MazEF__MazF	AM115-53-uni_fix
1_tad2_acriia7_19	Anti_Thoeris	tad2_acriia7	Antidefense	1_1234	1_1234	1_1234	1	acriia7	AM115-53-uni_fix
1_Mokosh_Type_I_B_7	Mokosh	Mokosh_Type_I_B	Defense	1_1297	1_1299	1_1297,1_1299	2	Mokosh_type_I__MkoA_B,Mokosh_type_I__MkoB_B	AM115-53-uni_fix
1_acriia21_15	Anti_CRISPR	acriia21	Antidefense	1_1303	1_1303	1_1303	1	acriia21	AM115-53-uni_fix
1_AbiD_1	AbiD	AbiD	Defense	1_1891	1_1891	1_1891	1	AbiD__AbiD	AM115-53-uni_fix
1_AbiL_2	AbiL	AbiL	Defense	1_2345	1_2346	1_2345,1_2346	2	AbiL__AbiLi2,AbiL__AbiLii2	AM115-53-uni_fix
1_acriia21_16	Anti_CRISPR	acriia21	Antidefense	1_3378	1_3378	1_3378	1	acriia21	AM115-53-uni_fix
1_acriia21_17	Anti_CRISPR	acriia21	Antidefense	1_3434	1_3434	1_3434	1	acriia21	AM115-53-uni_fix
1_ardc_18	Anti_RM	ardc	Antidefense	1_3463	1_3463	1_3463	1	ardc	AM115-53-uni_fix
1_PrrC_6	PrrC	PrrC	Defense	1_747	1_749	1_747,1_748,1_749	3	PrrC__EcoprrI,RM__Type_I_REases_FAM_0.einsi_trimmed,RM__Type_I_S_01	AF120-64-BHI-uni_fix
1_HEC-05_2	HEC-05	HEC-05	Defense	1_750	1_750	1_750	1	HEC-05__HEC-05	AF120-64-BHI-uni_fix
1_Lamassu-Hydrolase_Protease_4	Lamassu-Fam	Lamassu-Hydrolase_Protease	Defense	1_765	1_768	1_765,1_766,1_767,1_768	4	Lamassu-Fam__LmuA_effector_Hydrolase,Lamassu-Fam__LmuA_effector_Protease,Lamassu-Fam__LmuB_SMC_Hydrolase_protease,Lamassu-Fam__LmuC_acc_hydrolase_protease	AF120-64-BHI-uni_fix
1_MazEF_5	MazEF	MazEF	Defense	1_960	1_961	1_960,1_961	2	MazEF__MazE,MazEF__MazF	AF120-64-BHI-uni_fix
1_DS-6_1	DS-6	DS-6	Defense	1_3376	1_3377	1_3376,1_3377	2	DS-6__DS-6A,DS-6__DS-6B	AF120-64-BHI-uni_fix
1_gam_9	Anti_RecBCD	gam	Antidefense	1_3379	1_3379	1_3379	1	gam	AF120-64-BHI-uni_fix
2_RM_Type_II_8	RM	RM_Type_II	Defense	2_63	2_64	2_63,2_64	2	RM_Type_II__Type_II_MTases_FAM_2,RM_Type_II__Type_II_REase27	AF120-64-BHI-uni_fix
1_PARIS_II_7	Paris	PARIS_II	Defense	1_204	1_205	1_204,1_205	2	Paris_II__AriA_AAA21,Paris_II__AriB_DUF4435_II	RSZYD15090838_A-uni_fix
1_acriia9_23	Anti_CRISPR	acriia9	Antidefense	1_369	1_369	1_369	1	acriia9	RSZYD15090838_A-uni_fix
1_Gao_Mza_4	Gao_Mza	Gao_Mza	Defense	1_557	1_560	1_557,1_558,1_560	3	Gao_Mza__MzaB,Gao_Mza__MzaC,Gao_Mza__MzaE	RSZYD15090838_A-uni_fix
1_Hma_5	Hma	Hma	Defense	1_576	1_579	1_576,1_578,1_579	3	Hma__HmaA,Hma__HmaB,Hma__HmaC	RSZYD15090838_A-uni_fix
1_AbiU_3	AbiU	AbiU	Defense	1_577	1_577	1_577	1	AbiU__AbiU	RSZYD15090838_A-uni_fix
1_AbiO_2	AbiO	AbiO	Defense	1_966	1_966	1_966	1	AbiO__AbiO	RSZYD15090838_A-uni_fix
1_RM_Type_IIG_17	RM	RM_Type_IIG	Defense	1_981	1_981	1_981	1	RM_Type_IIG__Type_IIG_FAM_2.einsi_trimmed	RSZYD15090838_A-uni_fix
1_RM_Type_II_12	RM	RM_Type_II	Defense	1_1214	1_1216	1_1214,1_1215,1_1216	3	RM_Type_II__Type_II_MTases_FAM_2,RM_Type_II__Type_II_REase18,RM_Type_II__Type_II_REase18	RSZYD15090838_A-uni_fix
1_hia5_hin1523_nma1821_26	Anti_RM	hia5_hin1523_nma1821	Antidefense	1_1400	1_1400	1_1400	1	hin1523	RSZYD15090838_A-uni_fix
1_RM_Type_II_13	RM	RM_Type_II	Defense	1_2258	1_2259	1_2258,1_2259	2	RM_Type_II__Type_II_MTases_FAM_2,RM_Type_II__Type_II_REase28	RSZYD15090838_A-uni_fix
1_RM_Type_IIG_18	RM	RM_Type_IIG	Defense	1_2319	1_2319	1_2319	1	RM_Type_IIG__Type_IIG_1	RSZYD15090838_A-uni_fix
1_RM_Type_II_14	RM	RM_Type_II	Defense	1_2431	1_2432	1_2431,1_2432	2	RM_Type_II__Type_II_MTases_FAM_4,RM_Type_II__Type_II_REase30	RSZYD15090838_A-uni_fix
1_RM_Type_I_11	RM	RM_Type_I	Defense	1_2448	1_2454	1_2448,1_2450,1_2454	3	RM__Type_I_MTases_FAM_0,RM__Type_I_REases_FAM_0.einsi_trimmed,RM__Type_I_S_06	RSZYD15090838_A-uni_fix
1_AbiL_1	AbiL	AbiL	Defense	1_2452	1_2453	1_2452,1_2453	2	AbiL__AbiLi2,AbiL__AbiLii2	RSZYD15090838_A-uni_fix
1_Mokosh_TypeII_6	Mokosh	Mokosh_TypeII	Defense	1_2489	1_2489	1_2489	1	Mokosh_TypeII__MkoC	RSZYD15090838_A-uni_fix
1_RM_Type_II_15	RM	RM_Type_II	Defense	1_2623	1_2625	1_2623,1_2624,1_2625	3	RM_Type_II__Type_II_MTases_FAM_3,RM_Type_II__Type_II_MTases_FAM_4,RM_Type_II__Type_II_REase32	RSZYD15090838_A-uni_fix
1_CAS_Class2-Subtype-II-C_20	Cas	CAS_Class2-Subtype-II-C	Defense	1_2701	1_2703	1_2701,1_2702,1_2703	3	cas1_I_II_III_IV_V_VI_5,cas2_I_II_III_IV_V_VI_6,cas9_II-A_II-B_II-C_1	RSZYD15090838_A-uni_fix
1_RM_Type_III_19	RM	RM_Type_III	Defense	1_2731	1_2734	1_2731,1_2734	2	RM_Type_III__Type_III_MTases_FAM_0,RM_Type_III__Type_III_REases_FAM_1.einsi_trimmed	RSZYD15090838_A-uni_fix
1_Septu_8	Septu	Septu	Defense	1_2732	1_2737	1_2732,1_2733,1_2737	3	Septu__PtuA,Septu__PtuA,Septu__PtuB	RSZYD15090838_A-uni_fix
1_arda_ardu_25	Anti_RM	arda_ardu	Antidefense	1_2750	1_2750	1_2750	1	ardu	RSZYD15090838_A-uni_fix
1_UG24_9	All_UG	UG24	Defense	1_2791	1_2793	1_2791,1_2792,1_2793	3	UG24__DnaG,UG24__HP3,UG24__UG24	RSZYD15090838_A-uni_fix
1_RM_Type_II_16	RM	RM_Type_II	Defense	1_2814	1_2816	1_2814,1_2816	2	RM_Type_II__Type_II_MTases_FAM_42,RM_Type_II__Type_II_REase27	RSZYD15090838_A-uni_fix
1_acriia9_24	Anti_CRISPR	acriia9	Antidefense	1_3013	1_3013	1_3013	1	acriia9	RSZYD15090838_A-uni_fix
1_RM_Type_II_7	RM	RM_Type_II	Defense	1_572	1_575	1_572,1_575	2	RM_Type_II__Type_II_MTases_FAM_35,RM_Type_II__Type_II_REase34	JF3HH24008-uni_fix
1_RM_Type_II_7	RM	RM_Type_II	Defense	1_572	1_575	1_572,1_575	2	RM_Type_II__Type_II_MTases_FAM_35,RM_Type_II__Type_II_REase34	JF3HH24008-uni_fix
1_dam_13	Anti_RM	dam	Antidefense	1_572	1_572	1_572	1	dam	JF3HH24008-uni_fix
1_dam_13	Anti_RM	dam	Antidefense	1_572	1_572	1_572	1	dam	JF3HH24008-uni_fix
1_CAS_Class2-Subtype-II-A_10	Cas	CAS_Class2-Subtype-II-A	Defense	1_606	1_609	1_606,1_607,1_608,1_609	4	cas1_I_II_III_IV_V_VI_5,cas2_I_II_III_IV_V_VI_6,cas9_II-A_II-B_II-C_3,csn2_II-A_4	JF3HH24008-uni_fix
1_AbiAlpha_1	AbiAlpha	AbiAlpha	Defense	1_950	1_950	1_950	1	AbiAlpha__AbiAlpha	JF3HH24008-uni_fix
1_RosmerTA_3	RosmerTA	RosmerTA	Defense	1_954	1_955	1_954,1_955	2	RosmerTA__RmrA_2677172838,RosmerTA__RmrT_2677172838	JF3HH24008-uni_fix
1_RM_Type_I_6	RM	RM_Type_I	Defense	1_1523	1_1528	1_1523,1_1524,1_1526,1_1528	4	RM__Type_I_MTases_FAM_0,RM__Type_I_REases_FAM_0.einsi_trimmed,RM__Type_I_S_04,RM__Type_I_S_51	JF3HH24008-uni_fix
1_RM_Type_II_8	RM	RM_Type_II	Defense	1_1618	1_1619	1_1618,1_1619	2	RM_Type_II__Type_II_MTases_FAM_22,RM_Type_II__Type_II_REase34	JF3HH24008-uni_fix
1_Avs_II_2	Avs	Avs_II	Defense	1_1624	1_1624	1_1624	1	Avs_II__Avs2A	JF3HH24008-uni_fix
1_VP1839_4	VP1839	VP1839	Defense	1_2389	1_2389	1_2389	1	VP1839__VP1839	JF3HH24008-uni_fix
1_RM_Type_II_9	RM	RM_Type_II	Defense	1_2492	1_2493	1_2492,1_2493	2	RM_Type_II__Type_II_MTases_FAM_22,RM_Type_II__Type_II_REase34	JF3HH24008-uni_fix
1_RM_Type_III_9	RM	RM_Type_III	Defense	1_686	1_690	1_686,1_690	2	RM_Type_III__Type_III_MTases_FAM_0,RM_Type_III__Type_III_REases_FAM_0.einsi_trimmed	AF116-55-uni_fix
1_RloC_1	RloC	RloC	Defense	1_853	1_853	1_853	1	RloC__RloC	AF116-55-uni_fix
1_RM_Type_III_10	RM	RM_Type_III	Defense	1_854	1_855	1_854,1_855	2	RM_Type_III__Type_III_MTases_FAM_0,RM_Type_III__Type_III_REases_FAM_0.einsi_trimmed	AF116-55-uni_fix
1_Wadjet_I_4	Wadjet	Wadjet_I	Defense	1_987	1_990	1_987,1_988,1_989,1_990	4	Wadjet__JetA_I,Wadjet__JetB_I,Wadjet__JetC_I,Wadjet__JetD_I	AF116-55-uni_fix
1_RM_Type_II_7	RM	RM_Type_II	Defense	1_1068	1_1071	1_1068,1_1069,1_1070,1_1071	4	RM_Type_II__Type_II_MTases_FAM_0,RM_Type_II__Type_II_MTases_FAM_10,RM_Type_II__Type_II_REase06,RM_Type_II__Type_II_REase22	AF116-55-uni_fix
1_VP1851_2	VP1851	VP1851	Defense	1_1097	1_1097	1_1097	1	VP1851__VP1851	AF116-55-uni_fix
1_RM_Type_II_8	RM	RM_Type_II	Defense	1_1098	1_1099	1_1098,1_1099	2	RM_Type_II__Type_II_MTases_FAM_31,RM_Type_II__Type_II_REase29	AF116-55-uni_fix
1_RM_Type_I_6	RM	RM_Type_I	Defense	1_1443	1_1446	1_1443,1_1445,1_1446	3	RM__Type_I_MTases_FAM_0,RM__Type_I_REases_FAM_0.einsi_trimmed,RM__Type_I_S_06	AF116-55-uni_fix
1_acriia21_20	Anti_CRISPR	acriia21	Antidefense	1_106	1_106	1_106	1	acriia21	AF20-12LB-uni_fix
1_Hna_4	Hna	Hna	Defense	1_411	1_411	1_411	1	Hna__Hna	AF20-12LB-uni_fix
1_PD-T4-9_7	PD-T4-9	PD-T4-9	Defense	1_613	1_615	1_613,1_615	2	PD-T4-9__PD-T4-9_A,PD-T4-9__PD-T4-9_C	AF20-12LB-uni_fix
1_AbiD_1	AbiD	AbiD	Defense	1_721	1_721	1_721	1	AbiD__AbiD	AF20-12LB-uni_fix
1_RM_Type_III_15	RM	RM_Type_III	Defense	1_756	1_757	1_756,1_757	2	RM_Type_III__Type_III_MTases_FAM_0,RM_Type_III__Type_III_REases_FAM_1.einsi_trimmed	AF20-12LB-uni_fix
1_DISARM_1_2	DISARM	DISARM_1	Defense	1_759	1_765	1_759,1_760,1_761,1_762,1_765	5	DISARM_1__drmD,DISARM__drmA,DISARM__drmB,DISARM__drmC,DISARM__drmC	AF20-12LB-uni_fix
1_Kiwa_5	Kiwa	Kiwa	Defense	1_763	1_764	1_763,1_764	2	Kiwa__KwaA,Kiwa__KwaB	AF20-12LB-uni_fix
1_RM_Type_I_12	RM	RM_Type_I	Defense	1_886	1_888	1_886,1_887,1_888	3	RM__Type_I_MTases_FAM_2,RM__Type_I_REases_FAM_2.einsi_trimmed,RM__Type_I_S_52	AF20-12LB-uni_fix
1_Septu_8	Septu	Septu	Defense	1_889	1_890	1_889,1_890	2	Septu__PtuA,Septu__PtuB	AF20-12LB-uni_fix
1_CAS_Class1-Subtype-I-C_17	Cas	CAS_Class1-Subtype-I-C	Defense	1_1135	1_1143	1_1135,1_1138,1_1139,1_1140,1_1141,1_1142,1_1143	7	cas1_I_II_III_IV_V_VI_6,cas2_I_II_III_IV_V_VI_3,cas3_I_5,cas4_I_II_III_IV_V_VI_6,cas5_I-C_11,cas7b_I-B_I-C_2,cas8c_I-C_4	AF20-12LB-uni_fix
1_tad2_acriia7_26	Anti_Thoeris	tad2_acriia7	Antidefense	1_1314	1_1314	1_1314	1	acriia7	AF20-12LB-uni_fix
1_ardc_25	Anti_RM	ardc	Antidefense	1_1355	1_1355	1_1355	1	ardc	AF20-12LB-uni_fix
1_arda_ardu_23	Anti_RM	arda_ardu	Antidefense	1_1370	1_1370	1_1370	1	ardu	AF20-12LB-uni_fix
1_Nhi_6	Nhi	Nhi	Defense	1_1554	1_1554	1_1554	1	Nhi__Nhi	AF20-12LB-uni_fix
1_RM_Type_I_13	RM	RM_Type_I	Defense	1_2020	1_2027	1_2020,1_2022,1_2026,1_2027	4	RM__Type_I_MTases_FAM_1,RM__Type_I_REases_FAM_2.einsi_trimmed,RM__Type_I_S_03,RM__Type_I_S_51	AF20-12LB-uni_fix
1_acriia21_21	Anti_CRISPR	acriia21	Antidefense	1_2225	1_2225	1_2225	1	acriia21	AF20-12LB-uni_fix
1_RM_Type_IV_16	RM	RM_Type_IV	Defense	1_2424	1_2425	1_2424,1_2425	2	RM_Type_IV__FAM_1,RM_Type_IV__FAM_2	AF20-12LB-uni_fix
1_acriia21_22	Anti_CRISPR	acriia21	Antidefense	1_3236	1_3236	1_3236	1	acriia21	AF20-12LB-uni_fix
1_RM_Type_I_14	RM	RM_Type_I	Defense	1_3330	1_3336	1_3330,1_3335,1_3336	3	RM__Type_I_MTases_FAM_0,RM__Type_I_REases_FAM_0.einsi_trimmed,RM__Type_I_S_04	AF20-12LB-uni_fix
1_arda_ardu_24	Anti_RM	arda_ardu	Antidefense	1_3618	1_3618	1_3618	1	ardu	AF20-12LB-uni_fix
1_RM_Type_II_7	RM	RM_Type_II	Defense	1_73	1_75	1_73,1_74,1_75	3	RM_Type_II__Type_II_MTases_FAM_22,RM_Type_II__Type_II_REase19,RM_Type_II__Type_II_REase27	AF120-85-WCA-uni_fix
1_CBASS_I_2	CBASS	CBASS_I	Defense	1_449	1_450	1_449,1_450	2	CBASS__2TM_Gros,CBASS__Cyclase_SMODS	AF120-85-WCA-uni_fix
1_Wadjet_I_4	Wadjet	Wadjet_I	Defense	1_1025	1_1028	1_1025,1_1026,1_1027,1_1028	4	Wadjet__JetA_I,Wadjet__JetB_I,Wadjet__JetC_I,Wadjet__JetD_I	AF120-85-WCA-uni_fix
1_PD-Lambda-5_6	PD-Lambda-5	PD-Lambda-5	Defense	1_1151	1_1152	1_1151,1_1152	2	PD-Lambda-5__PD-Lambda-5_A,PD-Lambda-5__PD-Lambda-5_B	AF120-85-WCA-uni_fix
2_CAS_Class1-Subtype-I-E_10	Cas	CAS_Class1-Subtype-I-E	Defense	2_42	2_49	2_42,2_43,2_44,2_45,2_47,2_48,2_49	7	cas1_I-E_1,cas2_I-E_1,cas5_I-E_13,cas6e_I_II_III_IV_V_VI_3,cas7_I-E_16,cas8e_I-E_5,cse2gr11_I-E_8	AF120-85-WCA-uni_fix
2_RM_Type_IIG_8	RM	RM_Type_IIG	Defense	2_113	2_113	2_113	1	RM_Type_IIG__Type_IIG_2	AF120-85-WCA-uni_fix
2_VP1851_5	VP1851	VP1851	Defense	2_129	2_129	2_129	1	VP1851__VP1851	AF120-85-WCA-uni_fix
2_RM_Type_IIG_9	RM	RM_Type_IIG	Defense	2_193	2_193	2_193	1	RM_Type_IIG__Type_IIG_FAM_1.einsi_trimmed	AF120-85-WCA-uni_fix
1_arda_ardu_17	Anti_RM	arda_ardu	Antidefense	1_469	1_469	1_469	1	ardu	AF116-4-uni_fix
1_PARIS_II_5	Paris	PARIS_II	Defense	1_601	1_602	1_601,1_602	2	Paris_II__AriA_AAA21,Paris_II__AriB_DUF4435_II	AF116-4-uni_fix
1_PD-Lambda-5_9	PD-Lambda-5	PD-Lambda-5	Defense	1_608	1_609	1_608,1_609	2	PD-Lambda-5__PD-Lambda-5_A,PD-Lambda-5__PD-Lambda-5_B	AF116-4-uni_fix
1_ardc_18	Anti_RM	ardc	Antidefense	1_754	1_754	1_754	1	ardc	AF116-4-uni_fix
1_AbiO_3	AbiO	AbiO	Defense	1_1013	1_1013	1_1013	1	AbiO__AbiO	AF116-4-uni_fix
1_RM_Type_I_12	RM	RM_Type_I	Defense	1_1043	1_1049	1_1043,1_1044,1_1047,1_1048,1_1049	5	RM__Type_I_MTases_FAM_0,RM__Type_I_MTases_FAM_0,RM__Type_I_REases_FAM_0.einsi_trimmed,RM__Type_I_S_02,RM__Type_I_S_04	AF116-4-uni_fix
1_hia5_hin1523_nma1821_23	Anti_RM	hia5_hin1523_nma1821	Antidefense	1_1593	1_1593	1_1593	1	hin1523	AF116-4-uni_fix
1_Mokosh_TypeII_4	Mokosh	Mokosh_TypeII	Defense	1_1824	1_1824	1_1824	1	Mokosh_TypeII__MkoC	AF116-4-uni_fix
1_Septu_7	Septu	Septu	Defense	1_2405	1_2406	1_2405,1_2406	2	Septu__PtuA,Septu__PtuB	AF116-4-uni_fix
1_RM_Type_IV_14	RM	RM_Type_IV	Defense	1_2546	1_2546	1_2546	1	RM_Type_IV__Type_IV_03	AF116-4-uni_fix
1_ardc_19	Anti_RM	ardc	Antidefense	1_2576	1_2576	1_2576	1	ardc	AF116-4-uni_fix
1_ardc_20	Anti_RM	ardc	Antidefense	1_2923	1_2923	1_2923	1	ardc	AF116-4-uni_fix
1_RnlAB_6	RnlAB	RnlAB	Defense	1_2983	1_2984	1_2983,1_2984	2	RnlAB__RnlA,RnlAB__RnlB	AF116-4-uni_fix
1_AbiD_1	AbiD	AbiD	Defense	1_3029	1_3029	1_3029	1	AbiD__AbiD	AF116-4-uni_fix
1_AbiH_2	AbiH	AbiH	Defense	1_3237	1_3237	1_3237	1	AbiH__AbiH	AF116-4-uni_fix
1_acriia9_15	Anti_CRISPR	acriia9	Antidefense	1_3278	1_3278	1_3278	1	acriia9	AF116-4-uni_fix
1_ardc_21	Anti_RM	ardc	Antidefense	1_3667	1_3667	1_3667	1	ardc	AF116-4-uni_fix
1_hia5_hin1523_nma1821_24	Anti_RM	hia5_hin1523_nma1821	Antidefense	1_3837	1_3837	1_3837	1	hin1523	AF116-4-uni_fix
1_ardc_22	Anti_RM	ardc	Antidefense	1_3908	1_3908	1_3908	1	ardc	AF116-4-uni_fix
1_acriia9_16	Anti_CRISPR	acriia9	Antidefense	1_4295	1_4295	1_4295	1	acriia9	AF116-4-uni_fix
1_RM_Type_I_13	RM	RM_Type_I	Defense	1_4462	1_4468	1_4462,1_4465,1_4467,1_4468	4	RM__Type_I_MTases_FAM_2,RM__Type_I_REases_FAM_2.einsi_trimmed,RM__Type_I_S_01,RM__Type_I_S_52	AF116-4-uni_fix
2_MazEF_8	MazEF	MazEF	Defense	2_8	2_9	2_8,2_9	2	MazEF__MazE,MazEF__MazF	AF116-4-uni_fix
2_ardc_26	Anti_RM	ardc	Antidefense	2_30	2_30	2_30	1	ardc	AF116-4-uni_fix
2_ardc_27	Anti_RM	ardc	Antidefense	2_73	2_73	2_73	1	ardc	AF116-4-uni_fix
2_acriia9_25	Anti_CRISPR	acriia9	Antidefense	2_83	2_83	2_83	1	acriia9	AF116-4-uni_fix
1_Lamassu-Mrr_3	Lamassu-Fam	Lamassu-Mrr	Defense	1_58	1_59	1_58,1_59	2	Lamassu-Fam__LmuA_effector_Mrr,Lamassu-Fam__LmuB_SMC_hypothetical	RSZYD15081386_A-uni_fix
1_RosmerTA_4	RosmerTA	RosmerTA	Defense	1_524	1_525	1_524,1_525	2	RosmerTA__RmrA_2676476075,RosmerTA__RmrT_2676476075	RSZYD15081386_A-uni_fix
1_CAS_Class1-Subtype-I-E_10	Cas	CAS_Class1-Subtype-I-E	Defense	1_654	1_656	1_654,1_655,1_656	3	cas1_I-E_1,cas5_I-E_13,cas6e_I_II_III_IV_V_VI_3	RSZYD15081386_A-uni_fix
1_AbiD_1	AbiD	AbiD	Defense	1_1082	1_1082	1_1082	1	AbiD__AbiD	RSZYD15081386_A-uni_fix
1_RM_Type_II_7	RM	RM_Type_II	Defense	1_1122	1_1125	1_1122,1_1123,1_1124,1_1125	4	RM_Type_II__Type_II_MTases_FAM_0,RM_Type_II__Type_II_MTases_FAM_10,RM_Type_II__Type_II_REase06,RM_Type_II__Type_II_REase22	RSZYD15081386_A-uni_fix
1_Wadjet_I_6	Wadjet	Wadjet_I	Defense	1_1162	1_1164	1_1162,1_1163,1_1164	3	Wadjet__JetA_I,Wadjet__JetB_I,Wadjet__JetC_I	RSZYD15081386_A-uni_fix
1_RM_Type_II_8	RM	RM_Type_II	Defense	1_1598	1_1599	1_1598,1_1599	2	RM_Type_II__Type_II_MTases_FAM_2,RM_Type_II__Type_II_REase22	RSZYD15081386_A-uni_fix
1_RM_Type_IIG_9	RM	RM_Type_IIG	Defense	1_1651	1_1651	1_1651	1	RM_Type_IIG__Type_IIG_1	RSZYD15081386_A-uni_fix
1_AbiD_2	AbiD	AbiD	Defense	1_1849	1_1849	1_1849	1	AbiD__AbiD	RSZYD15081386_A-uni_fix
1_PARIS_II_9	Paris	PARIS_II	Defense	1_1410	1_1411	1_1410,1_1411	2	Paris_II__AriA_AAA21,Paris_II__AriB_DUF4435_II	AF117-10-104-uni_fix
1_BREX_I_2	BREX	BREX_I	Defense	1_1934	1_1939	1_1934,1_1935,1_1936,1_1937,1_1938,1_1939	6	BREX__brxA_DUF1819,BREX__brxB_DUF1788,BREX__brxC,BREX__brxL,BREX__pglX3,BREX__pglZA	AF117-10-104-uni_fix
1_RM_Type_IV_11	RM	RM_Type_IV	Defense	1_1949	1_1949	1_1949	1	RM_Type_IV__Type_IV_05	AF117-10-104-uni_fix
1_PD-Lambda-5_10	PD-Lambda-5	PD-Lambda-5	Defense	1_2127	1_2128	1_2127,1_2128	2	PD-Lambda-5__PD-Lambda-5_A,PD-Lambda-5__PD-Lambda-5_B	AF117-10-104-uni_fix
1_PARIS_I_8	Paris	PARIS_I	Defense	1_2210	1_2211	1_2210,1_2211	2	Paris_I__AriA_AAA15,Paris_I__AriB_DUF4435_I	AF117-10-104-uni_fix
1_CAS_Class2-Subtype-II-C_12	Cas	CAS_Class2-Subtype-II-C	Defense	1_3007	1_3010	1_3007,1_3008,1_3010	3	cas1_I_II_III_IV_V_VI_5,cas2_I_II_III_IV_V_VI_6,cas9_II-A_II-B_II-C_1	AF117-10-104-uni_fix
1_Detocs_3	Detocs	Detocs	Defense	1_3293	1_3295	1_3293,1_3294,1_3295	3	Detocs__dtcA,Detocs__dtcB,Detocs__dtcC	AF117-10-104-uni_fix
1_Gao_Tmn_7	Gao_Tmn	Gao_Tmn	Defense	1_3307	1_3307	1_3307	1	Gao_Tmn__TmnA	AF117-10-104-uni_fix
1_Hachiman_3	Hachiman	Hachiman	Defense	1_1193	1_1194	1_1193,1_1194	2	Hachiman__HamA_1,Hachiman__HamB	LAC-A-93-uni
1_AbiAlpha_1	AbiAlpha	AbiAlpha	Defense	1_1378	1_1378	1_1378	1	AbiAlpha__AbiAlpha	LAC-A-93-uni
1_CoCoNut_I-B_2	CoCoNut	CoCoNut_I-B	Defense	1_2102	1_2104	1_2102,1_2103,1_2104	3	CoCoNut-I-B__I-B_CnuA,CoCoNut-I-B__I-B_CnuB,CoCoNut-I-B__I-B_CnuC	LAC-A-93-uni
3_RM_Type_I_7	RM	RM_Type_I	Defense	3_19	3_21	3_19,3_20,3_21	3	RM__Type_I_MTases_FAM_0,RM__Type_I_REases_FAM_0.einsi_trimmed,RM__Type_I_S_51	LAC-A-93-uni
5_RM_Type_I_9	RM	RM_Type_I	Defense	5_27	5_29	5_27,5_28,5_29	3	RM__Type_I_MTases_FAM_0,RM__Type_I_REases_FAM_0.einsi_trimmed,RM__Type_I_S_04	LAC-A-93-uni
7_MazEF_5	MazEF	MazEF	Defense	7_13	7_14	7_13,7_14	2	MazEF__MazE,MazEF__MazF	LAC-A-93-uni
1_VP1853_6	VP1853	VP1853	Defense	1_528	1_528	1_528	1	VP1853__VP1853	LAC-D-6-uni
1_RM_Type_I_9	RM	RM_Type_I	Defense	1_588	1_590	1_588,1_589,1_590	3	RM__Type_I_MTases_FAM_0,RM__Type_I_REases_FAM_0.einsi_trimmed,RM__Type_I_S_51	LAC-D-6-uni
1_Gabija_5	Gabija	Gabija	Defense	1_591	1_592	1_591,1_592	2	Gabija__GajA,Gabija__GajB_1	LAC-D-6-uni
1_AbiQ_1	AbiQ	AbiQ	Defense	1_596	1_596	1_596	1	AbiQ__AbiQ	LAC-D-6-uni
1_Avs_II_2	Avs	Avs_II	Defense	1_1235	1_1235	1_1235	1	Avs_II__Avs2A	LAC-D-6-uni
1_RM_Type_IIG_11	RM	RM_Type_IIG	Defense	1_1529	1_1529	1_1529	1	RM_Type_IIG__Type_IIG_FAM_1.einsi_trimmed	LAC-D-6-uni
1_Dodola_3	Dodola	Dodola	Defense	1_1530	1_1537	1_1530,1_1531,1_1536,1_1537	4	Dodola__DolA,Dodola__DolA,Dodola__DolB,Dodola__DolB	LAC-D-6-uni
1_RM_Type_IV_12	RM	RM_Type_IV	Defense	1_1771	1_1771	1_1771	1	RM_Type_IV__Type_IV_03	LAC-D-6-uni
1_Dodola_4	Dodola	Dodola	Defense	1_1949	1_1950	1_1949,1_1950	2	Dodola__DolA,Dodola__DolB	LAC-D-6-uni
1_RM_Type_IV_1_13	RM	RM_Type_IV_1	Defense	1_2066	1_2066	1_2066	1	RM_Type_IV__Type_IV_22	LAC-D-6-uni
1_RM_Type_I_10	RM	RM_Type_I	Defense	1_2067	1_2071	1_2067,1_2069,1_2070,1_2071	4	RM__Type_I_MTases_FAM_0,RM__Type_I_REases_FAM_0.einsi_trimmed,RM__Type_I_S_51,RM__Type_I_S_51	LAC-D-6-uni
1_CAS_Class2-Subtype-II-A_14	Cas	CAS_Class2-Subtype-II-A	Defense	1_2163	1_2169	1_2163,1_2164,1_2165,1_2169	4	cas1_I_II_III_IV_V_VI_5,cas2_I_II_III_IV_V_VI_11,cas9_II-A_1,csn2_II-A_6	LAC-D-6-uni
3_acriia21_17	Anti_CRISPR	acriia21	Antidefense	3_1	3_1	3_1	1	acriia21	LAC-D-6-uni
1_PARIS_II_9	Paris	PARIS_II	Defense	1_1413	1_1414	1_1413,1_1414	2	Paris_II__AriA_AAA21,Paris_II__AriB_DUF4435_II	AF117-9-104-uni_fix
1_BREX_I_2	BREX	BREX_I	Defense	1_1939	1_1944	1_1939,1_1940,1_1941,1_1942,1_1943,1_1944	6	BREX__brxA_DUF1819,BREX__brxB_DUF1788,BREX__brxC,BREX__brxL,BREX__pglX3,BREX__pglZA	AF117-9-104-uni_fix
1_RM_Type_IV_11	RM	RM_Type_IV	Defense	1_1954	1_1954	1_1954	1	RM_Type_IV__Type_IV_05	AF117-9-104-uni_fix
1_PD-Lambda-5_10	PD-Lambda-5	PD-Lambda-5	Defense	1_2132	1_2133	1_2132,1_2133	2	PD-Lambda-5__PD-Lambda-5_A,PD-Lambda-5__PD-Lambda-5_B	AF117-9-104-uni_fix
1_PARIS_I_8	Paris	PARIS_I	Defense	1_2216	1_2217	1_2216,1_2217	2	Paris_I__AriA_AAA15,Paris_I__AriB_DUF4435_I	AF117-9-104-uni_fix
1_CAS_Class2-Subtype-II-C_12	Cas	CAS_Class2-Subtype-II-C	Defense	1_3015	1_3018	1_3015,1_3016,1_3018	3	cas1_I_II_III_IV_V_VI_5,cas2_I_II_III_IV_V_VI_6,cas9_II-A_II-B_II-C_1	AF117-9-104-uni_fix
1_Detocs_3	Detocs	Detocs	Defense	1_3301	1_3303	1_3301,1_3302,1_3303	3	Detocs__dtcA,Detocs__dtcB,Detocs__dtcC	AF117-9-104-uni_fix
1_Gao_Tmn_7	Gao_Tmn	Gao_Tmn	Defense	1_3313	1_3313	1_3313	1	Gao_Tmn__TmnA	AF117-9-104-uni_fix
1_RM_Type_II_7	RM	RM_Type_II	Defense	1_78	1_80	1_78,1_79,1_80	3	RM_Type_II__Type_II_MTases_FAM_22,RM_Type_II__Type_II_REase19,RM_Type_II__Type_II_REase27	AF120-84-WCA-uni_fix
1_CBASS_I_2	CBASS	CBASS_I	Defense	1_455	1_456	1_455,1_456	2	CBASS__2TM_Gros,CBASS__Cyclase_SMODS	AF120-84-WCA-uni_fix
1_Wadjet_I_4	Wadjet	Wadjet_I	Defense	1_1030	1_1033	1_1030,1_1031,1_1032,1_1033	4	Wadjet__JetA_I,Wadjet__JetB_I,Wadjet__JetC_I,Wadjet__JetD_I	AF120-84-WCA-uni_fix
1_PD-Lambda-5_6	PD-Lambda-5	PD-Lambda-5	Defense	1_1156	1_1157	1_1156,1_1157	2	PD-Lambda-5__PD-Lambda-5_A,PD-Lambda-5__PD-Lambda-5_B	AF120-84-WCA-uni_fix
2_CAS_Class1-Subtype-I-E_10	Cas	CAS_Class1-Subtype-I-E	Defense	2_42	2_49	2_42,2_43,2_44,2_45,2_47,2_48,2_49	7	cas1_I-E_1,cas2_I-E_1,cas5_I-E_13,cas6e_I_II_III_IV_V_VI_3,cas7_I-E_16,cas8e_I-E_5,cse2gr11_I-E_8	AF120-84-WCA-uni_fix
2_RM_Type_IIG_8	RM	RM_Type_IIG	Defense	2_114	2_114	2_114	1	RM_Type_IIG__Type_IIG_2	AF120-84-WCA-uni_fix
2_VP1851_5	VP1851	VP1851	Defense	2_130	2_130	2_130	1	VP1851__VP1851	AF120-84-WCA-uni_fix
2_RM_Type_IIG_9	RM	RM_Type_IIG	Defense	2_193	2_193	2_193	1	RM_Type_IIG__Type_IIG_FAM_1.einsi_trimmed	AF120-84-WCA-uni_fix
1_ardb_klca_acric11_14	Anti_RM	ardb_klca_acric11	Antidefense	1_785	1_785	1_785	1	klca	AM119-104-WCA-bold-uni_fix
1_Eleos_2	Eleos	Eleos	Defense	1_824	1_827	1_824,1_825,1_827	3	Eleos__LeoA2,Eleos__LeoB,Eleos__LeoB	AM119-104-WCA-bold-uni_fix
1_Mokosh_TypeII_4	Mokosh	Mokosh_TypeII	Defense	1_874	1_874	1_874	1	Mokosh_TypeII__MkoC	AM119-104-WCA-bold-uni_fix
1_CAS_Class1-Subtype-I-E_11	Cas	CAS_Class1-Subtype-I-E	Defense	1_1105	1_1112	1_1105,1_1106,1_1107,1_1108,1_1109,1_1110,1_1111,1_1112	8	cas1_I-E_1,cas2_I-E_2,cas3_I_5,cas5_I-E_3,cas6e_I_II_III_IV_V_VI_1,cas7_I-E_2,cas8e_I-E_1,cse2gr11_I-E_2	AM119-104-WCA-bold-uni_fix
1_AbiH_1	AbiH	AbiH	Defense	1_1749	1_1749	1_1749	1	AbiH__AbiH	AM119-104-WCA-bold-uni_fix
1_ardb_klca_acric11_15	Anti_RM	ardb_klca_acric11	Antidefense	1_2074	1_2074	1_2074	1	klca	AM119-104-WCA-bold-uni_fix
1_gam_16	Anti_RecBCD	gam	Antidefense	1_2202	1_2202	1_2202	1	gam	AM119-104-WCA-bold-uni_fix
1_gam_17	Anti_RecBCD	gam	Antidefense	1_3536	1_3536	1_3536	1	gam	AM119-104-WCA-bold-uni_fix
1_RM_Type_IV_1_10	RM	RM_Type_IV_1	Defense	1_4186	1_4186	1_4186	1	RM_Type_IV__Type_IV_22	AM119-104-WCA-bold-uni_fix
1_RM_Type_I_8	RM	RM_Type_I	Defense	1_4187	1_4189	1_4187,1_4188,1_4189	3	RM__Type_I_MTases_FAM_3,RM__Type_I_REases_FAM_1.einsi_trimmed,RM__Type_I_S_52	AM119-104-WCA-bold-uni_fix
1_RM_Type_I_9	RM	RM_Type_I	Defense	1_4228	1_4232	1_4228,1_4229,1_4230,1_4231,1_4232	5	RM__Type_I_MTases_FAM_0,RM__Type_I_MTases_FAM_0,RM__Type_I_MTases_FAM_1,RM__Type_I_REases_FAM_0.einsi_trimmed,RM__Type_I_S_02	AM119-104-WCA-bold-uni_fix
1_Mokosh_TypeII_5	Mokosh	Mokosh_TypeII	Defense	1_4235	1_4235	1_4235	1	Mokosh_TypeII__MkoC	AM119-104-WCA-bold-uni_fix
1_MazEF_3	MazEF	MazEF	Defense	1_4276	1_4277	1_4276,1_4277	2	MazEF__MazE,MazEF__MazF	AM119-104-WCA-bold-uni_fix
2_rad_20	Anti_Retron	rad	Antidefense	2_67	2_67	2_67	1	rad	AM119-104-WCA-bold-uni_fix
2_dar_ddr_hdf_ulx_18	Anti_RM	dar_ddr_hdf_ulx	Antidefense	2_86	2_87	2_86,2_87	2	darb,ulx	AM119-104-WCA-bold-uni_fix
2_dar_ddr_hdf_ulx_19	Anti_RM	dar_ddr_hdf_ulx	Antidefense	2_95	2_98	2_95,2_96,2_97,2_98	4	dara,ddra,ddrb,hdf	AM119-104-WCA-bold-uni_fix
1_RM_Type_IIG_5	RM	RM_Type_IIG	Defense	1_1078	1_1078	1_1078	1	RM_Type_IIG__Type_IIG_FAM_1.einsi_trimmed	AM119-30-104-uni_fix
1_Eleos_2	Eleos	Eleos	Defense	1_1079	1_1080	1_1079,1_1080	2	Eleos__LeoA,Eleos__LeoBC	AM119-30-104-uni_fix
1_RM_Type_I_4	RM	RM_Type_I	Defense	1_1301	1_1307	1_1301,1_1303,1_1304,1_1307	4	RM__Type_I_MTases_FAM_0,RM__Type_I_REases_FAM_0.einsi_trimmed,RM__Type_I_S_51,RM__Type_I_S_51	AM119-30-104-uni_fix
1_AbiH_1	AbiH	AbiH	Defense	1_1400	1_1400	1_1400	1	AbiH__AbiH	AM119-30-104-uni_fix
1_arda_ardu_13	Anti_RM	arda_ardu	Antidefense	1_101	1_101	1_101	1	ardu	JF-1-13-uni_fix
1_arda_ardu_14	Anti_RM	arda_ardu	Antidefense	1_209	1_209	1_209	1	ardu	JF-1-13-uni_fix
1_AbiQ_1	AbiQ	AbiQ	Defense	1_506	1_506	1_506	1	AbiQ__AbiQ	JF-1-13-uni_fix
1_Wadjet_II_6	Wadjet	Wadjet_II	Defense	1_560	1_565	1_560,1_561,1_563,1_565	4	Wadjet__JetA_II,Wadjet__JetB_II,Wadjet__JetC_II,Wadjet__JetD_II	JF-1-13-uni_fix
1_arda_ardu_15	Anti_RM	arda_ardu	Antidefense	1_1011	1_1011	1_1011	1	ardu	JF-1-13-uni_fix
1_NLR_like_bNACHT01_3	NLR	NLR_like_bNACHT01	Defense	1_1351	1_1351	1_1351	1	NLR_like_bNACHT01__NLR_like_bNACHT01	JF-1-13-uni_fix
1_arda_ardu_16	Anti_RM	arda_ardu	Antidefense	1_2638	1_2638	1_2638	1	ardu	JF-1-13-uni_fix
1_arda_ardu_17	Anti_RM	arda_ardu	Antidefense	1_2799	1_2799	1_2799	1	ardu	JF-1-13-uni_fix
1_DS-20_2	DS-20	DS-20	Defense	1_3500	1_3500	1_3500	1	DS-20__DS-20	JF-1-13-uni_fix
1_Thoeris_I_4	Thoeris	Thoeris_I	Defense	1_3598	1_3599	1_3598,1_3599	2	Thoeris_I__ThsA_new_grand,Thoeris__ThsB_Global	JF-1-13-uni_fix
1_RM_Type_II_7	RM	RM_Type_II	Defense	1_3600	1_3601	1_3600,1_3601	2	RM_Type_II__Type_II_MTases_FAM_10,RM_Type_II__Type_II_REase22	JF-1-13-uni_fix
1_acriia21_11	Anti_CRISPR	acriia21	Antidefense	1_3642	1_3642	1_3642	1	acriia21	JF-1-13-uni_fix
1_ardc_18	Anti_RM	ardc	Antidefense	1_3847	1_3847	1_3847	1	ardc	JF-1-13-uni_fix
1_CAS_Class1-Subtype-I-C_8	Cas	CAS_Class1-Subtype-I-C	Defense	1_4399	1_4405	1_4399,1_4400,1_4401,1_4402,1_4403,1_4404,1_4405	7	cas1_I_II_III_IV_V_VI_6,cas2_I_II_III_IV_V_VI_3,cas3_I_5,cas4_I_II_III_IV_V_VI_6,cas5_I-C_11,cas7_I-C_13,cas8c_I-C_4	JF-1-13-uni_fix
1_acriia21_12	Anti_CRISPR	acriia21	Antidefense	1_4849	1_4849	1_4849	1	acriia21	JF-1-13-uni_fix
1_Nantosuelta_7	Nantosuelta	Nantosuelta	Defense	1_208	1_208	1_208	1	Nantosuelta__VCA0322	AF120-5-104-uni_fix
1_RM_Type_IIG_2_13	RM	RM_Type_IIG_2	Defense	1_219	1_219	1_219	1	RM_Type_IIG__Type_IIG_FAM_0.einsi_trimmed	AF120-5-104-uni_fix
1_Hachiman_5	Hachiman	Hachiman	Defense	1_457	1_458	1_457,1_458	2	Hachiman__HamA_1,Hachiman__HamB	AF120-5-104-uni_fix
1_acriia9_16	Anti_CRISPR	acriia9	Antidefense	1_506	1_506	1_506	1	acriia9	AF120-5-104-uni_fix
1_acriia9_17	Anti_CRISPR	acriia9	Antidefense	1_935	1_935	1_935	1	acriia9	AF120-5-104-uni_fix
1_hia5_hin1523_nma1821_20	Anti_RM	hia5_hin1523_nma1821	Antidefense	1_1171	1_1171	1_1171	1	hin1523	AF120-5-104-uni_fix
1_PARIS_II_8	Paris	PARIS_II	Defense	1_1565	1_1566	1_1565,1_1566	2	Paris_II__AriA_AAA21,Paris_II__AriB_DUF4435_II	AF120-5-104-uni_fix
1_RM_Type_III_14	RM	RM_Type_III	Defense	1_1864	1_1866	1_1864,1_1866	2	RM_Type_III__Type_III_MTases_FAM_0,RM_Type_III__Type_III_REases_FAM_0.einsi_trimmed	AF120-5-104-uni_fix
1_6A_MBL_1	6A_MBL	6A_MBL	Defense	1_1999	1_2000	1_1999,1_2000	2	6A_MBL__MblB,6A_MBL__cap2_3	AF120-5-104-uni_fix
1_RM_Type_I_11	RM	RM_Type_I	Defense	1_2009	1_2017	1_2009,1_2011,1_2013,1_2016,1_2017	5	RM__Type_I_MTases_FAM_0,RM__Type_I_REases_FAM_0.einsi_trimmed,RM__Type_I_S_02,RM__Type_I_S_02,RM__Type_I_S_02	AF120-5-104-uni_fix
1_CoCoNut_I-C_3	CoCoNut	CoCoNut_I-C	Defense	1_2247	1_2248	1_2247,1_2248	2	CoCoNut-I-C__I-C_CnuB,CoCoNut-I-C__I-C_CnuC	AF120-5-104-uni_fix
1_HEC-05_4	HEC-05	HEC-05	Defense	1_2283	1_2283	1_2283	1	HEC-05__HEC-05	AF120-5-104-uni_fix
1_UG27_9	All_UG	UG27	Defense	1_2329	1_2329	1_2329	1	UG27__UG27	AF120-5-104-uni_fix
1_ardc_19	Anti_RM	ardc	Antidefense	1_3653	1_3653	1_3653	1	ardc	AF120-5-104-uni_fix
1_acriia9_18	Anti_CRISPR	acriia9	Antidefense	1_3660	1_3660	1_3660	1	acriia9	AF120-5-104-uni_fix
1_AbiE_2	AbiE	AbiE	Defense	1_3731	1_3732	1_3731,1_3732	2	AbiEii__AbiEi_3,AbiEii__AbiEii	AF120-5-104-uni_fix
2_RM_Type_II_15	RM	RM_Type_II	Defense	2_63	2_65	2_63,2_64,2_65	3	RM_Type_II__Type_II_MTases_FAM_2,RM_Type_II__Type_II_REase06,RM_Type_II__Type_II_REase38	AF120-5-104-uni_fix
2_ardc_21	Anti_RM	ardc	Antidefense	2_78	2_78	2_78	1	ardc	AF120-5-104-uni_fix
1_Lamassu-Hypothetical_4	Lamassu-Fam	Lamassu-Hypothetical	Defense	1_503	1_505	1_503,1_504,1_505	3	Lamassu-Fam__LmuA_effector_hypothetical,Lamassu-Fam__LmuB_SMC_hypothetical,Lamassu-Fam__LmuC_acc_hypothetical	LAC-E-57-uni
1_RM_Type_IIG_6	RM	RM_Type_IIG	Defense	1_509	1_509	1_509	1	RM_Type_IIG__Type_IIG_2	LAC-E-57-uni
1_RM_Type_II_5	RM	RM_Type_II	Defense	1_533	1_536	1_533,1_534,1_536	3	RM_Type_II__Type_II_MTases_FAM_13,RM_Type_II__Type_II_MTases_FAM_5,RM_Type_II__Type_II_REase14	LAC-E-57-uni
1_RM_Type_IV_9	RM	RM_Type_IV	Defense	1_535	1_535	1_535	1	RM_Type_IV__FAM_1	LAC-E-57-uni
1_arda_ardu_15	Anti_RM	arda_ardu	Antidefense	1_542	1_542	1_542	1	ardu	LAC-E-57-uni
1_CBASS_I_3	CBASS	CBASS_I	Defense	1_610	1_611	1_610,1_611	2	CBASS__2TM_Gros,CBASS__A_Cyclase_AGS_C	LAC-E-57-uni
1_CAS_Class2-Subtype-II-A_10	Cas	CAS_Class2-Subtype-II-A	Defense	1_931	1_934	1_931,1_932,1_933,1_934	4	cas1_I_II_III_IV_V_VI_5,cas2_I_II_III_IV_V_VI_11,cas9_II-A_1,csn2_II-A_6	LAC-E-57-uni
1_AbiD_1	AbiD	AbiD	Defense	1_935	1_935	1_935	1	AbiD__AbiD	LAC-E-57-uni
1_RM_Type_IIG_7	RM	RM_Type_IIG	Defense	1_1126	1_1126	1_1126	1	RM_Type_IIG__Type_IIG_2	LAC-E-57-uni
1_Aca_alone_13	Anti_CRISPR	Aca_alone	Antidefense	1_1190	1_1190	1_1190	1	aca13	LAC-E-57-uni
1_Aca_alone_14	Anti_CRISPR	Aca_alone	Antidefense	1_1236	1_1236	1_1236	1	aca13	LAC-E-57-uni
1_RM_Type_IIG_8	RM	RM_Type_IIG	Defense	1_1903	1_1903	1_1903	1	RM_Type_IIG__Type_IIG_1	LAC-E-57-uni
1_RM_Type_II_9	RM	RM_Type_II	Defense	1_220	1_221	1_220,1_221	2	RM_Type_II__Type_II_MTases_FAM_22,RM_Type_II__Type_II_REase34	SF3HA21012B-uni_fix
1_Abi2_1	Abi2	Abi2	Defense	1_381	1_381	1_381	1	Abi2__Abi_2	SF3HA21012B-uni_fix
1_Shango_8	Shango	Shango	Defense	1_511	1_513	1_511,1_512,1_513	3	Shango__SngA,Shango__SngB,Shango__SngC	SF3HA21012B-uni_fix
1_Dodola_7	Dodola	Dodola	Defense	1_783	1_784	1_783,1_784	2	Dodola__DolA,Dodola__DolB	SF3HA21012B-uni_fix
1_Abi2_2	Abi2	Abi2	Defense	1_787	1_787	1_787	1	Abi2__Abi_2	SF3HA21012B-uni_fix
1_CBASS_I_6	CBASS	CBASS_I	Defense	1_946	1_947	1_946,1_947	2	CBASS__1TM_new,CBASS__Cyclase_SMODS	SF3HA21012B-uni_fix
1_BREX_I_4	BREX	BREX_I	Defense	1_1182	1_1189	1_1182,1_1183,1_1186,1_1187,1_1188,1_1189	6	BREX__brxA_DUF1819,BREX__brxB_DUF1788,BREX__brxC,BREX__brxL,BREX__pglX1,BREX__pglZA	SF3HA21012B-uni_fix
1_RM_Type_II_10	RM	RM_Type_II	Defense	1_1689	1_1694	1_1689,1_1692,1_1694	3	Gao_Mza__MzaB,RM_Type_II__Type_II_MTases_FAM_0,RM_Type_II__Type_II_REase38	SF3HA21012B-uni_fix
1_AbiK_3	AbiK	AbiK	Defense	1_42	1_42	1_42	1	AbiK__AbiK	AF120-116-WCA-uni_fix
1_arda_ardu_10	Anti_RM	arda_ardu	Antidefense	1_362	1_362	1_362	1	ardu	AF120-116-WCA-uni_fix
1_Thoeris_I_4	Thoeris	Thoeris_I	Defense	1_391	1_392	1_391,1_392	2	Thoeris_I__ThsA_new_grand,Thoeris__ThsB_Global	AF120-116-WCA-uni_fix
1_RM_Type_I_6	RM	RM_Type_I	Defense	1_665	1_671	1_665,1_667,1_671	3	RM__Type_I_MTases_FAM_0,RM__Type_I_REases_FAM_0.einsi_trimmed,RM__Type_I_S_51	AF120-116-WCA-uni_fix
1_AbiH_2	AbiH	AbiH	Defense	1_666	1_666	1_666	1	AbiH__AbiH	AF120-116-WCA-uni_fix
1_AbiD_1	AbiD	AbiD	Defense	1_909	1_909	1_909	1	AbiD__AbiD	AF120-116-WCA-uni_fix
1_CAS_Class1-Subtype-I-C_7	Cas	CAS_Class1-Subtype-I-C	Defense	1_937	1_943	1_937,1_938,1_939,1_940,1_941,1_942,1_943	7	cas1_I_II_III_IV_V_VI_6,cas2_I_II_III_IV_V_VI_3,cas3_I_5,cas4_I_II_III_IV_V_VI_6,cas5_I-C_11,cas7_I-C_13,cas8c_I-C_1	AF120-116-WCA-uni_fix
1_RM_Type_I_7	RM	RM_Type_I	Defense	1_78	1_84	1_78,1_79,1_84	3	RM__Type_I_MTases_FAM_0,RM__Type_I_REases_FAM_0.einsi_trimmed,RM__Type_I_S_06	RSZYD15080728_A-uni_fix
1_Retron_III_5	Retron	Retron_III	Defense	1_790	1_791	1_790,1_791	2	Retron_III__PRTase,Retron__RT_Tot_7	RSZYD15080728_A-uni_fix
1_Hachiman_3	Hachiman	Hachiman	Defense	1_858	1_859	1_858,1_859	2	Hachiman__HamA_1,Hachiman__HamB	RSZYD15080728_A-uni_fix
1_acriia21_12	Anti_CRISPR	acriia21	Antidefense	1_860	1_860	1_860	1	acriia21	RSZYD15080728_A-uni_fix
1_acriia21_13	Anti_CRISPR	acriia21	Antidefense	1_870	1_870	1_870	1	acriia21	RSZYD15080728_A-uni_fix
1_arda_ardu_15	Anti_RM	arda_ardu	Antidefense	1_957	1_957	1_957	1	ardu	RSZYD15080728_A-uni_fix
1_arda_ardu_16	Anti_RM	arda_ardu	Antidefense	1_1453	1_1453	1_1453	1	ardu	RSZYD15080728_A-uni_fix
1_DdmDE_1	DdmDE	DdmDE	Defense	1_1982	1_1983	1_1982,1_1983	2	DdmDE__DdmD,DdmDE__DdmE	RSZYD15080728_A-uni_fix
1_CAS_Class1-Subtype-I-C_9	Cas	CAS_Class1-Subtype-I-C	Defense	1_2287	1_2296	1_2287,1_2288,1_2289,1_2290,1_2291,1_2292,1_2296	7	cas1_I_II_III_IV_V_VI_6,cas2_I_II_III_IV_V_VI_3,cas3_I_5,cas4_I_II_III_IV_V_VI_6,cas5_I-C_11,cas7b_I-B_I-C_2,cas8c_I-C_4	RSZYD15080728_A-uni_fix
1_Dsr_II_2	Dsr	Dsr_II	Defense	1_2663	1_2663	1_2663	1	Dsr_II__Dsr2	RSZYD15080728_A-uni_fix
1_arda_ardu_17	Anti_RM	arda_ardu	Antidefense	1_2901	1_2901	1_2901	1	ardu	RSZYD15080728_A-uni_fix
1_RM_Type_II_8	RM	RM_Type_II	Defense	1_3181	1_3184	1_3181,1_3184	2	RM_Type_II__Type_II_MTases_FAM_16,RM_Type_II__Type_II_REase38	RSZYD15080728_A-uni_fix
1_acriia21_14	Anti_CRISPR	acriia21	Antidefense	1_3243	1_3243	1_3243	1	acriia21	RSZYD15080728_A-uni_fix
1_Lamassu-Mrr_3	Lamassu-Fam	Lamassu-Mrr	Defense	1_35	1_37	1_35,1_37	2	Lamassu-Fam__LmuA_effector_Mrr,Lamassu-Fam__LmuB_SMC_hypothetical	CNGBmF3MHA01001B-uni_fix
1_RM_Type_II_11	RM	RM_Type_II	Defense	1_82	1_84	1_82,1_83,1_84	3	RM_Type_II__Type_II_MTases_FAM_22,RM_Type_II__Type_II_REase19,RM_Type_II__Type_II_REase27	CNGBmF3MHA01001B-uni_fix
1_RM_Type_I_9	RM	RM_Type_I	Defense	1_172	1_176	1_172,1_174,1_176	3	RM__Type_I_MTases_FAM_0,RM__Type_I_REases_FAM_0.einsi_trimmed,RM__Type_I_S_01	CNGBmF3MHA01001B-uni_fix
1_AbiD_1	AbiD	AbiD	Defense	1_175	1_175	1_175	1	AbiD__AbiD	CNGBmF3MHA01001B-uni_fix
1_AbiU_2	AbiU	AbiU	Defense	1_988	1_988	1_988	1	AbiU__AbiU	CNGBmF3MHA01001B-uni_fix
1_Wadjet_I_6	Wadjet	Wadjet_I	Defense	1_1118	1_1121	1_1118,1_1119,1_1120,1_1121	4	Wadjet__JetA_I,Wadjet__JetB_I,Wadjet__JetC_I,Wadjet__JetD_I	CNGBmF3MHA01001B-uni_fix
1_TgvAB_4	TgvAB	TgvAB	Defense	1_1365	1_1366	1_1365,1_1366	2	TgvAB__TgvA,TgvAB__TgvB	CNGBmF3MHA01001B-uni_fix
1_RM_Type_I_10	RM	RM_Type_I	Defense	1_1531	1_1534	1_1531,1_1533,1_1534	3	RM__Type_I_MTases_FAM_0,RM__Type_I_REases_FAM_0.einsi_trimmed,RM__Type_I_S_51	CNGBmF3MHA01001B-uni_fix
1_Lamassu-Hypothetical_4	Lamassu-Fam	Lamassu-Hypothetical	Defense	1_742	1_744	1_742,1_743,1_744	3	Lamassu-Fam__LmuA_effector_hypothetical,Lamassu-Fam__LmuB_DS-30D,Lamassu-Fam__LmuC_DS-30C	AF117-65-BHI-uni_fix
1_Wadjet_I_6	Wadjet	Wadjet_I	Defense	1_913	1_916	1_913,1_914,1_915,1_916	4	Wadjet__JetA_I,Wadjet__JetB_I,Wadjet__JetC_I,Wadjet__JetD_I	AF117-65-BHI-uni_fix
1_RM_Type_IIG_7	RM	RM_Type_IIG	Defense	1_1024	1_1024	1_1024	1	RM_Type_IIG__Type_IIG_1	AF117-65-BHI-uni_fix
1_BREX_I_3	BREX	BREX_I	Defense	1_1197	1_1204	1_1197,1_1198,1_1201,1_1202,1_1203,1_1204	6	BREX__brxA_DUF1819,BREX__brxB_DUF1788,BREX__brxC,BREX__brxL,BREX__pglX1,BREX__pglZA	AF117-65-BHI-uni_fix
1_CAS_Class1-Subtype-I-G_8	Cas	CAS_Class1-Subtype-I-G	Defense	1_1411	1_1415	1_1411,1_1412,1_1413,1_1414,1_1415	5	cas1_I_II_III_IV_V_VI_1,cas2_I_II_III_IV_V_VI_3,cas3_I-G_3,csb2gr5_I-G_1,csb3_I-G_1	AF117-65-BHI-uni_fix
1_AbiD_1	AbiD	AbiD	Defense	1_1525	1_1525	1_1525	1	AbiD__AbiD	AF117-65-BHI-uni_fix
1_RM_Type_III_9	RM	RM_Type_III	Defense	1_685	1_689	1_685,1_689	2	RM_Type_III__Type_III_MTases_FAM_0,RM_Type_III__Type_III_REases_FAM_0.einsi_trimmed	AF116-19-uni_fix
1_RloC_1	RloC	RloC	Defense	1_852	1_852	1_852	1	RloC__RloC	AF116-19-uni_fix
1_RM_Type_III_10	RM	RM_Type_III	Defense	1_853	1_854	1_853,1_854	2	RM_Type_III__Type_III_MTases_FAM_0,RM_Type_III__Type_III_REases_FAM_0.einsi_trimmed	AF116-19-uni_fix
1_Wadjet_I_4	Wadjet	Wadjet_I	Defense	1_985	1_988	1_985,1_986,1_987,1_988	4	Wadjet__JetA_I,Wadjet__JetB_I,Wadjet__JetC_I,Wadjet__JetD_I	AF116-19-uni_fix
1_RM_Type_II_7	RM	RM_Type_II	Defense	1_1066	1_1069	1_1066,1_1067,1_1068,1_1069	4	RM_Type_II__Type_II_MTases_FAM_0,RM_Type_II__Type_II_MTases_FAM_10,RM_Type_II__Type_II_REase06,RM_Type_II__Type_II_REase22	AF116-19-uni_fix
1_VP1851_2	VP1851	VP1851	Defense	1_1131	1_1131	1_1131	1	VP1851__VP1851	AF116-19-uni_fix
1_RM_Type_II_8	RM	RM_Type_II	Defense	1_1132	1_1133	1_1132,1_1133	2	RM_Type_II__Type_II_MTases_FAM_31,RM_Type_II__Type_II_REase29	AF116-19-uni_fix
1_RM_Type_I_6	RM	RM_Type_I	Defense	1_1501	1_1505	1_1501,1_1503,1_1504,1_1505	4	RM__Type_I_MTases_FAM_0,RM__Type_I_REases_FAM_0.einsi_trimmed,RM__Type_I_S_03,RM__Type_I_S_06	AF116-19-uni_fix
1_SEFIR_5	SEFIR	SEFIR	Defense	1_28	1_28	1_28	1	SEFIR__bSEFIR	AF106-PB1-D1-30-uni_fix
1_PD-T4-9_4	PD-T4-9	PD-T4-9	Defense	1_314	1_316	1_314,1_316	2	PD-T4-9__PD-T4-9_A,PD-T4-9__PD-T4-9_C	AF106-PB1-D1-30-uni_fix
1_arda_ardu_19	Anti_RM	arda_ardu	Antidefense	1_460	1_460	1_460	1	ardu	AF106-PB1-D1-30-uni_fix
1_RM_Type_I_8	RM	RM_Type_I	Defense	1_909	1_919	1_909,1_915,1_919	3	RM__Type_I_MTases_FAM_0,RM__Type_I_REases_FAM_0.einsi_trimmed,RM__Type_I_REases_FAM_2.einsi_trimmed	AF106-PB1-D1-30-uni_fix
1_CAS_Class1-Subtype-I-B_13	Cas	CAS_Class1-Subtype-I-B	Defense	1_977	1_984	1_977,1_978,1_979,1_980,1_981,1_982,1_983,1_984	8	cas1_I_II_III_IV_V_VI_7,cas2_I_II_III_IV_V_VI_3,cas3_I_5,cas4_I_II_III_IV_V_VI_6,cas5_I-B_8,cas6_I_II_III_IV_V_VI_14,cas7_I-B_8,cas8b1_I-B_4	AF106-PB1-D1-30-uni_fix
1_RM_Type_IIG_12	RM	RM_Type_IIG	Defense	1_1193	1_1193	1_1193	1	RM_Type_IIG__Type_IIG_2	AF106-PB1-D1-30-uni_fix
1_RM_Type_II_10	RM	RM_Type_II	Defense	1_1224	1_1226	1_1224,1_1225,1_1226	3	RM_Type_II__Type_II_MTases_FAM_38,RM_Type_II__Type_II_MTases_FAM_4,RM_Type_II__Type_II_REase07	AF106-PB1-D1-30-uni_fix
1_CAS_Class1-Subtype-I-B_14	Cas	CAS_Class1-Subtype-I-B	Defense	1_1255	1_1262	1_1255,1_1256,1_1257,1_1258,1_1259,1_1260,1_1261,1_1262	8	cas1_I_II_III_IV_V_VI_7,cas2_I_II_III_IV_V_VI_3,cas3_I_2,cas4_I_II_III_IV_V_VI_6,cas5_I-B_17,cas6_I-B_III_1,cas7b_I-B_I-C_2,cas8b1_I-B_9	AF106-PB1-D1-30-uni_fix
1_RM_Type_II_11	RM	RM_Type_II	Defense	1_1655	1_1656	1_1655,1_1656	2	RM_Type_II__Type_II_MTases_FAM_2,RM_Type_II__Type_II_REase28	AF106-PB1-D1-30-uni_fix
1_Gao_Qat_3	Gao_Qat	Gao_Qat	Defense	1_1657	1_1660	1_1657,1_1658,1_1659,1_1660	4	Gao_Qat__QatA,Gao_Qat__QatB,Gao_Qat__QatC,Gao_Qat__QatD	AF106-PB1-D1-30-uni_fix
1_CBASS_I_2	CBASS	CBASS_I	Defense	1_2089	1_2090	1_2089,1_2090	2	CBASS__2TM_Gros,CBASS__Cyclase_SMODS	AF106-PB1-D1-30-uni_fix
1_RM_Type_I_9	RM	RM_Type_I	Defense	1_2091	1_2093	1_2091,1_2092,1_2093	3	RM__Type_I_MTases_FAM_3,RM__Type_I_REases_FAM_1.einsi_trimmed,RM__Type_I_S_52	AF106-PB1-D1-30-uni_fix
1_ardb_klca_acric11_15	Anti_RM	ardb_klca_acric11	Antidefense	1_51	1_51	1_51	1	klca	AM114-O-1B-uni_fix
1_DS-36_2	DS-36	DS-36	Defense	1_59	1_59	1_59	1	DS-36__DS-36	AM114-O-1B-uni_fix
1_Zorya_TypeII_6	Zorya	Zorya_TypeII	Defense	1_793	1_795	1_793,1_794,1_795	3	Zorya_TypeII__ZorE,Zorya__ZorA2,Zorya__ZorB	AM114-O-1B-uni_fix
1_Druantia_III_3	Druantia	Druantia_III	Defense	1_796	1_797	1_796,1_797	2	Druantia_III__DruH,Druantia__DruE_3	AM114-O-1B-uni_fix
1_RM_Type_IIG_2_7	RM	RM_Type_IIG_2	Defense	1_799	1_799	1_799	1	RM_Type_IIG__Type_IIG_5	AM114-O-1B-uni_fix
1_MazEF_4	MazEF	MazEF	Defense	1_974	1_975	1_974,1_975	2	MazEF__MazE,MazEF__MazF	AM114-O-1B-uni_fix
1_CAS_Class1-Subtype-I-E_12	Cas	CAS_Class1-Subtype-I-E	Defense	1_996	1_999	1_996,1_997,1_998,1_999	4	cas1_I-E_1,cas2_I-E_2,cas5_I-E_3,cas6e_I_II_III_IV_V_VI_1	AM114-O-1B-uni_fix
1_AbiP2_1	AbiP2	AbiP2	Defense	1_1612	1_1612	1_1612	1	AbiP2__AbiP2	AM114-O-1B-uni_fix
1_Retron_IV_5	Retron	Retron_IV	Defense	1_1614	1_1615	1_1614,1_1615	2	Retron_IV__2TM,Retron__RT_Tot_8	AM114-O-1B-uni_fix
1_RM_Type_IV_9	RM	RM_Type_IV	Defense	1_1819	1_1819	1_1819	1	RM_Type_IV__Type_IV_03	AM114-O-1B-uni_fix
1_racc_19	Anti_Retron	racc	Antidefense	1_2455	1_2455	1_2455	1	racc	AM114-O-1B-uni_fix
1_ardb_klca_acric11_16	Anti_RM	ardb_klca_acric11	Antidefense	1_3559	1_3559	1_3559	1	klca	AM114-O-1B-uni_fix
1_RM_Type_IV_10	RM	RM_Type_IV	Defense	1_3701	1_3702	1_3701,1_3702	2	RM_Type_IV__FAM_1,RM_Type_IV__Type_IV_01	AM114-O-1B-uni_fix
1_RM_Type_III_8	RM	RM_Type_III	Defense	1_3719	1_3720	1_3719,1_3720	2	RM_Type_III__Type_III_MTases_FAM_0,RM_Type_III__Type_III_REases_FAM_0.einsi_trimmed	AM114-O-1B-uni_fix
1_ardb_klca_acric11_17	Anti_RM	ardb_klca_acric11	Antidefense	1_3730	1_3730	1_3730	1	klca	AM114-O-1B-uni_fix
1_RM_Type_IV_11	RM	RM_Type_IV	Defense	1_4044	1_4044	1_4044	1	RM_Type_IV__Type_IV_05	AM114-O-1B-uni_fix
1_ardb_klca_acric11_18	Anti_RM	ardb_klca_acric11	Antidefense	1_4052	1_4052	1_4052	1	klca	AM114-O-1B-uni_fix
1_RM_Type_III_9	RM	RM_Type_III	Defense	1_247	1_248	1_247,1_248	2	RM_Type_III__Type_III_MTases_FAM_0,RM_Type_III__Type_III_REases_FAM_1.einsi_trimmed	PF3HA23001B-uni_fix
1_RM_Type_II_7	RM	RM_Type_II	Defense	1_286	1_288	1_286,1_287,1_288	3	RM_Type_II__Type_II_MTases_FAM_1,RM_Type_II__Type_II_MTases_FAM_8,RM_Type_II__Type_II_REase21	PF3HA23001B-uni_fix
1_CAS_Class2-Subtype-II-A_10	Cas	CAS_Class2-Subtype-II-A	Defense	1_340	1_343	1_340,1_341,1_342,1_343	4	cas1_I_II_III_IV_V_VI_5,cas2_I_II_III_IV_V_VI_6,cas9_II-A_II-B_II-C_3,csn2_II-A_4	PF3HA23001B-uni_fix
1_arda_ardu_13	Anti_RM	arda_ardu	Antidefense	1_790	1_790	1_790	1	ardu	PF3HA23001B-uni_fix
1_Lamassu-Cap4_nuclease_2	Lamassu-Fam	Lamassu-Cap4_nuclease	Defense	1_791	1_792	1_791,1_792	2	Lamassu-Fam__LmuA_effector_Cap4_nuclease,Lamassu-Fam__LmuB_SMC_Cap4_nuclease	PF3HA23001B-uni_fix
1_Retron_I_C_3	Retron	Retron_I_C	Defense	1_1079	1_1079	1_1079	1	Retron_I_C__RT_1_C2	PF3HA23001B-uni_fix
1_arda_ardu_14	Anti_RM	arda_ardu	Antidefense	1_1208	1_1208	1_1208	1	ardu	PF3HA23001B-uni_fix
1_Gabija_1	Gabija	Gabija	Defense	1_1229	1_1230	1_1229,1_1230	2	Gabija__GajA,Gabija__GajB_1	PF3HA23001B-uni_fix
1_RM_Type_IIG_8	RM	RM_Type_IIG	Defense	1_1592	1_1592	1_1592	1	RM_Type_IIG__Type_IIG_FAM_2.einsi_trimmed	PF3HA23001B-uni_fix
1_RM_Type_I_6	RM	RM_Type_I	Defense	1_2488	1_2490	1_2488,1_2489,1_2490	3	RM__Type_I_MTases_FAM_0,RM__Type_I_REases_FAM_0.einsi_trimmed,RM__Type_I_S_06	PF3HA23001B-uni_fix
2_AbiJ_4	AbiJ	AbiJ	Defense	2_27	2_27	2_27	1	AbiJ__AbiJ	PF3HA23001B-uni_fix
1_AbiD_1	AbiD	AbiD	Defense	1_62	1_62	1_62	1	AbiD__AbiD	LAC-G-3-uni
1_PD-T7-4_7	PD-T7-4	PD-T7-4	Defense	1_895	1_895	1_895	1	PD-T7-4__PD-T7-4	LAC-G-3-uni
1_MazEF_3	MazEF	MazEF	Defense	1_1020	1_1021	1_1020,1_1021	2	MazEF__MazE,MazEF__MazF	LAC-G-3-uni
1_CAS_Class1-Subtype-I-E_18	Cas	CAS_Class1-Subtype-I-E	Defense	1_1045	1_1052	1_1045,1_1046,1_1047,1_1048,1_1049,1_1050,1_1051,1_1052	8	cas1_I-E_1,cas2_I-E_2,cas3_I_5,cas5_I-E_3,cas6e_I_II_III_IV_V_VI_1,cas7_I-E_2,cas8e_I-E_1,cse2gr11_I-E_2	LAC-G-3-uni
1_PD-T7-1_5	PD-T7-1	PD-T7-1	Defense	1_2189	1_2189	1_2189	1	PD-T7-1__PD-T7-1	LAC-G-3-uni
1_BstA_2	BstA	BstA	Defense	1_3222	1_3222	1_3222	1	BstA__BstA	LAC-G-3-uni
1_ral_29	Anti_RM	ral	Antidefense	1_3225	1_3225	1_3225	1	ral	LAC-G-3-uni
1_gam_28	Anti_RecBCD	gam	Antidefense	1_3229	1_3229	1_3229	1	gam	LAC-G-3-uni
1_ardb_klca_acric11_27	Anti_RM	ardb_klca_acric11	Antidefense	1_3483	1_3483	1_3483	1	klca	LAC-G-3-uni
1_PrrC_11	PrrC	PrrC	Defense	1_3487	1_3489	1_3487,1_3488,1_3489	3	PrrC__EcoprrI,RM__Type_I_REases_FAM_0.einsi_trimmed,RM__Type_I_S_51	LAC-G-3-uni
1_RM_Type_IV_15	RM	RM_Type_IV	Defense	1_3513	1_3514	1_3513,1_3514	2	RM_Type_IV__FAM_1,RM_Type_IV__FAM_2	LAC-G-3-uni
1_RM_Type_I_14	RM	RM_Type_I	Defense	1_3886	1_3888	1_3886,1_3887,1_3888	3	RM__Type_I_MTases_FAM_0,RM__Type_I_REases_FAM_0.einsi_trimmed,RM__Type_I_S_06	LAC-G-3-uni
1_RM_Type_IV_16	RM	RM_Type_IV	Defense	1_3936	1_3936	1_3936	1	RM_Type_IV__Type_IV_05	LAC-G-3-uni
1_SDIC3_8	SDIC3	SDIC3	Defense	1_3938	1_3941	1_3938,1_3939,1_3940,1_3941	4	SDIC3__SDIC3C,SDIC3__SDIC3D,SDIC3__SDIC3E,SDIC3__SDIC3F	LAC-G-3-uni
1_PD-T7-2_6	PD-T7-2	PD-T7-2	Defense	1_3946	1_3947	1_3946,1_3947	2	PD-T7-2__PD-T7-2_A,PD-T7-2__PD-T7-2_B	LAC-G-3-uni
1_MazEF_4	MazEF	MazEF	Defense	1_3985	1_3986	1_3985,1_3986	2	MazEF__MazE,MazEF__MazF	LAC-G-3-uni
2_arda_ardu_21	Anti_RM	arda_ardu	Antidefense	2_58	2_58	2_58	1	arda	LAC-G-3-uni
2_psiab_23	Other	psiab	Antidefense	2_79	2_80	2_79,2_80	2	psia,psib	LAC-G-3-uni
2_arda_ardu_22	Anti_RM	arda_ardu	Antidefense	2_81	2_81	2_81	1	arda	LAC-G-3-uni
3_Mok_Hok_Sok_9	Mok_Hok_Sok	Mok_Hok_Sok	Defense	3_49	3_49	3_49	1	Mok_Hok_Sok__Mok	LAC-G-3-uni
3_psiab_31	Other	psiab	Antidefense	3_50	3_51	3_50,3_51	2	psia,psib	LAC-G-3-uni
3_ardb_klca_acric11_30	Anti_RM	ardb_klca_acric11	Antidefense	3_60	3_60	3_60	1	ardb	LAC-G-3-uni
3_TIR-IV_10	TIR-IV	TIR-IV	Defense	3_81	3_82	3_81,3_82	2	TIR-IV__TIR-IV_A,TIR-IV__TIR-IV_B	LAC-G-3-uni
4_ardb_klca_acric11_25	Anti_RM	ardb_klca_acric11	Antidefense	4_18	4_18	4_18	1	ardb	LAC-G-3-uni
4_psiab_26	Other	psiab	Antidefense	4_25	4_26	4_25,4_26	2	psia,psib	LAC-G-3-uni
4_arda_ardu_24	Anti_RM	arda_ardu	Antidefense	4_28	4_28	4_28	1	arda	LAC-G-3-uni
8_RM_Type_II_17	RM	RM_Type_II	Defense	8_5	8_6	8_5,8_6	2	RM_Type_II__Type_II_MTases_FAM_1,RM_Type_II__Type_II_REase26	LAC-G-3-uni
1_RM_Type_III_11	RM	RM_Type_III	Defense	1_421	1_422	1_421,1_422	2	RM_Type_III__Type_III_MTases_FAM_0,RM_Type_III__Type_III_REases_FAM_1.einsi_trimmed	RSZYD15090775_A-uni_fix
1_Shango_4	Shango	Shango	Defense	1_574	1_576	1_574,1_575,1_576	3	Shango__SngA,Shango__SngB,Shango__SngC	RSZYD15090775_A-uni_fix
1_AbiD_1	AbiD	AbiD	Defense	1_898	1_898	1_898	1	AbiD__AbiD	RSZYD15090775_A-uni_fix
1_AbiD_2	AbiD	AbiD	Defense	1_1213	1_1213	1_1213	1	AbiD__AbiD	RSZYD15090775_A-uni_fix
1_VP1839_6	VP1839	VP1839	Defense	1_1441	1_1441	1_1441	1	VP1839__VP1839	RSZYD15090775_A-uni_fix
1_RM_Type_I_9	RM	RM_Type_I	Defense	1_1443	1_1445	1_1443,1_1444,1_1445	3	RM__Type_I_MTases_FAM_3,RM__Type_I_REases_FAM_1.einsi_trimmed,RM__Type_I_S_04	RSZYD15090775_A-uni_fix
1_RM_Type_II_10	RM	RM_Type_II	Defense	1_1764	1_1766	1_1764,1_1765,1_1766	3	RM_Type_II__Type_II_MTases_FAM_3,RM_Type_II__Type_II_MTases_FAM_4,RM_Type_II__Type_II_REase33	RSZYD15090775_A-uni_fix
1_AbiE_3	AbiE	AbiE	Defense	1_1774	1_1775	1_1774,1_1775	2	AbiEii__AbiEi_4,AbiEii__AbiEii	RSZYD15090775_A-uni_fix
1_SoFic_5	SoFIC	SoFic	Defense	1_1894	1_1894	1_1894	1	SoFic__SoFic	RSZYD15090775_A-uni_fix
2_VP1839_7	VP1839	VP1839	Defense	2_68	2_68	2_68	1	VP1839__VP1839	RSZYD15090775_A-uni_fix
2_ardc_12	Anti_RM	ardc	Antidefense	2_95	2_95	2_95	1	ardc	RSZYD15090775_A-uni_fix
1_CAS_Class2-Subtype-II-C_18	Cas	CAS_Class2-Subtype-II-C	Defense	1_316	1_320	1_316,1_317,1_320	3	cas1_I_II_III_IV_V_VI_5,cas2_I_II_III_IV_V_VI_6,cas9_II-A_II-B_II-C_1	RSZYD15090289_A-uni_fix
1_acriia9_21	Anti_CRISPR	acriia9	Antidefense	1_459	1_459	1_459	1	acriia9	RSZYD15090289_A-uni_fix
1_ardc_23	Anti_RM	ardc	Antidefense	1_1280	1_1280	1_1280	1	ardc	RSZYD15090289_A-uni_fix
1_PARIS_II_3	Paris	PARIS_II	Defense	1_1547	1_1548	1_1547,1_1548	2	Paris_II__AriA_AAA21,Paris_II__AriB_DUF4435_II	RSZYD15090289_A-uni_fix
1_RM_Type_III_16	RM	RM_Type_III	Defense	1_1886	1_1887	1_1886,1_1887	2	RM_Type_III__Type_III_MTases_FAM_0,RM_Type_III__Type_III_REases_FAM_0.einsi_trimmed	RSZYD15090289_A-uni_fix
1_Wadjet_I_7	Wadjet	Wadjet_I	Defense	1_1901	1_1904	1_1901,1_1902,1_1903,1_1904	4	Wadjet__JetA_I,Wadjet__JetB_I,Wadjet__JetC_I,Wadjet__JetD_I	RSZYD15090289_A-uni_fix
1_RM_Type_I_11	RM	RM_Type_I	Defense	1_1918	1_1925	1_1918,1_1920,1_1922,1_1925	4	RM__Type_I_MTases_FAM_0,RM__Type_I_REases_FAM_0.einsi_trimmed,RM__Type_I_S_51,RM__Type_I_S_51	RSZYD15090289_A-uni_fix
1_MADS_2	MADS	MADS	Defense	1_2004	1_2011	1_2004,1_2005,1_2006,1_2010,1_2011	5	MADS__mad2,MADS__mad5,MADS__mad6,MADS__mad7,MADS__mad8	RSZYD15090289_A-uni_fix
1_Tiamat_5	Tiamat	Tiamat	Defense	1_2015	1_2015	1_2015	1	Tiamat__TmtA_2731874159	RSZYD15090289_A-uni_fix
1_RM_Type_I_12	RM	RM_Type_I	Defense	1_2306	1_2312	1_2306,1_2308,1_2311,1_2312	4	RM__Type_I_MTases_FAM_2,RM__Type_I_REases_FAM_2.einsi_trimmed,RM__Type_I_S_51,RM__Type_I_S_51	RSZYD15090289_A-uni_fix
1_RM_Type_IIG_2_15	RM	RM_Type_IIG_2	Defense	1_2581	1_2581	1_2581	1	RM_Type_IIG__Type_IIG_FAM_0.einsi_trimmed	RSZYD15090289_A-uni_fix
1_hia5_hin1523_nma1821_24	Anti_RM	hia5_hin1523_nma1821	Antidefense	1_2857	1_2857	1_2857	1	hin1523	RSZYD15090289_A-uni_fix
1_acriia9_22	Anti_CRISPR	acriia9	Antidefense	1_3206	1_3206	1_3206	1	acriia9	RSZYD15090289_A-uni_fix
1_RM_Type_IV_1_17	RM	RM_Type_IV_1	Defense	1_3721	1_3721	1_3721	1	RM_Type_IV__Type_IV_21	RSZYD15090289_A-uni_fix
1_Kiwa_1	Kiwa	Kiwa	Defense	1_4175	1_4176	1_4175,1_4176	2	Kiwa__KwaA,Kiwa__KwaB	RSZYD15090289_A-uni_fix
1_Prometheus_4	Prometheus	Prometheus	Defense	1_4253	1_4253	1_4253	1	Prometheus__ProA	RSZYD15090289_A-uni_fix
1_RM_Type_IIG_14	RM	RM_Type_IIG	Defense	1_4305	1_4305	1_4305	1	RM_Type_IIG__Type_IIG_FAM_1.einsi_trimmed	RSZYD15090289_A-uni_fix
2_MazEF_8	MazEF	MazEF	Defense	2_1	2_2	2_1,2_2	2	MazEF__MazE,MazEF__MazF	RSZYD15090289_A-uni_fix
1_RM_Type_III_10	RM	RM_Type_III	Defense	1_73	1_74	1_73,1_74	2	RM_Type_III__Type_III_MTases_FAM_0,RM_Type_III__Type_III_REases_FAM_1.einsi_trimmed	RSZYD15090766_A-uni_fix
1_DRT_4_1	DRT	DRT_4	Defense	1_184	1_184	1_184	1	DRT_4__drt4	RSZYD15090766_A-uni_fix
1_RM_Type_IV_11	RM	RM_Type_IV	Defense	1_223	1_224	1_223,1_224	2	RM_Type_IV__FAM_1,RM_Type_IV__FAM_2	RSZYD15090766_A-uni_fix
1_acriia21_12	Anti_CRISPR	acriia21	Antidefense	1_329	1_329	1_329	1	acriia21	RSZYD15090766_A-uni_fix
1_Wadjet_I_4	Wadjet	Wadjet_I	Defense	1_398	1_400	1_398,1_399,1_400	3	Wadjet__JetA_I,Wadjet__JetB_I,Wadjet__JetC_I	RSZYD15090766_A-uni_fix
1_Uzume_2	Uzume	Uzume	Defense	1_490	1_490	1_490	1	Uzume__UzuA	RSZYD15090766_A-uni_fix
1_arda_ardu_15	Anti_RM	arda_ardu	Antidefense	1_718	1_718	1_718	1	ardu	RSZYD15090766_A-uni_fix
1_acriia21_13	Anti_CRISPR	acriia21	Antidefense	1_1435	1_1435	1_1435	1	acriia21	RSZYD15090766_A-uni_fix
1_acriia21_14	Anti_CRISPR	acriia21	Antidefense	1_1815	1_1815	1_1815	1	acriia21	RSZYD15090766_A-uni_fix
1_RM_Type_I_9	RM	RM_Type_I	Defense	1_2561	1_2564	1_2561,1_2563,1_2564	3	RM__Type_I_MTases_FAM_0,RM__Type_I_REases_FAM_0.einsi_trimmed,RM__Type_I_S_01	RSZYD15090766_A-uni_fix
2_RM_Type_I_7	RM	RM_Type_I	Defense	2_6	2_9	2_6,2_8,2_9	3	RM__Type_I_MTases_FAM_1,RM__Type_I_REases_FAM_2.einsi_trimmed,RM__Type_I_S_03	RSZYD15090766_A-uni_fix
2_AbiAlpha_5	AbiAlpha	AbiAlpha	Defense	2_7	2_7	2_7	1	AbiAlpha__AbiAlpha	RSZYD15090766_A-uni_fix
1_Lamassu-Hypothetical_4	Lamassu-Fam	Lamassu-Hypothetical	Defense	1_503	1_505	1_503,1_504,1_505	3	Lamassu-Fam__LmuA_effector_hypothetical,Lamassu-Fam__LmuB_SMC_hypothetical,Lamassu-Fam__LmuC_acc_hypothetical	LAC-C-61-uni
1_RM_Type_IIG_6	RM	RM_Type_IIG	Defense	1_509	1_509	1_509	1	RM_Type_IIG__Type_IIG_2	LAC-C-61-uni
1_RM_Type_II_5	RM	RM_Type_II	Defense	1_533	1_536	1_533,1_534,1_536	3	RM_Type_II__Type_II_MTases_FAM_13,RM_Type_II__Type_II_MTases_FAM_5,RM_Type_II__Type_II_REase14	LAC-C-61-uni
1_RM_Type_IV_9	RM	RM_Type_IV	Defense	1_535	1_535	1_535	1	RM_Type_IV__FAM_1	LAC-C-61-uni
1_arda_ardu_15	Anti_RM	arda_ardu	Antidefense	1_542	1_542	1_542	1	ardu	LAC-C-61-uni
1_CBASS_I_3	CBASS	CBASS_I	Defense	1_609	1_610	1_609,1_610	2	CBASS__2TM_Gros,CBASS__A_Cyclase_AGS_C	LAC-C-61-uni
1_CAS_Class2-Subtype-II-A_10	Cas	CAS_Class2-Subtype-II-A	Defense	1_930	1_933	1_930,1_931,1_932,1_933	4	cas1_I_II_III_IV_V_VI_5,cas2_I_II_III_IV_V_VI_11,cas9_II-A_1,csn2_II-A_6	LAC-C-61-uni
1_AbiD_1	AbiD	AbiD	Defense	1_934	1_934	1_934	1	AbiD__AbiD	LAC-C-61-uni
1_RM_Type_IIG_7	RM	RM_Type_IIG	Defense	1_1125	1_1125	1_1125	1	RM_Type_IIG__Type_IIG_2	LAC-C-61-uni
1_Aca_alone_13	Anti_CRISPR	Aca_alone	Antidefense	1_1189	1_1189	1_1189	1	aca13	LAC-C-61-uni
1_Aca_alone_14	Anti_CRISPR	Aca_alone	Antidefense	1_1235	1_1235	1_1235	1	aca13	LAC-C-61-uni
1_RM_Type_IIG_8	RM	RM_Type_IIG	Defense	1_1902	1_1902	1_1902	1	RM_Type_IIG__Type_IIG_1	LAC-C-61-uni
1_RM_Type_IIG_9	RM	RM_Type_IIG	Defense	1_64	1_64	1_64	1	RM_Type_IIG__Type_IIG_FAM_1.einsi_trimmed	RSZYD15090762_A-uni_fix
1_AbiD_3	AbiD	AbiD	Defense	1_69	1_69	1_69	1	AbiD__AbiD	RSZYD15090762_A-uni_fix
1_lar_10	Anti_RM	lar	Antidefense	1_424	1_424	1_424	1	lar	RSZYD15090762_A-uni_fix
1_Abi2_1	Abi2	Abi2	Defense	1_509	1_509	1_509	1	Abi2__Abi_2	RSZYD15090762_A-uni_fix
1_Shango_7	Shango	Shango	Defense	1_627	1_629	1_627,1_628,1_629	3	Shango__SngA,Shango__SngB,Shango__SngC	RSZYD15090762_A-uni_fix
1_Abi2_2	Abi2	Abi2	Defense	1_938	1_938	1_938	1	Abi2__Abi_2	RSZYD15090762_A-uni_fix
1_AbiD_4	AbiD	AbiD	Defense	1_1249	1_1249	1_1249	1	AbiD__AbiD	RSZYD15090762_A-uni_fix
1_BREX_I_6	BREX	BREX_I	Defense	1_1300	1_1307	1_1300,1_1301,1_1304,1_1305,1_1306,1_1307	6	BREX__brxA_DUF1819,BREX__brxB_DUF1788,BREX__brxC,BREX__brxL,BREX__pglX1,BREX__pglZA	RSZYD15090762_A-uni_fix
1_SoFic_8	SoFIC	SoFic	Defense	1_1929	1_1929	1_1929	1	SoFic__SoFic	RSZYD15090762_A-uni_fix
1_ardc_25	Anti_RM	ardc	Antidefense	1_149	1_149	1_149	1	ardc	AF120-102-WCA-uni_fix
1_PARIS_II_7	Paris	PARIS_II	Defense	1_512	1_513	1_512,1_513	2	Paris_II__AriA_AAA21,Paris_II__AriB_DUF4435_II	AF120-102-WCA-uni_fix
1_PD-Lambda-5_11	PD-Lambda-5	PD-Lambda-5	Defense	1_519	1_520	1_519,1_520	2	PD-Lambda-5__PD-Lambda-5_A,PD-Lambda-5__PD-Lambda-5_B	AF120-102-WCA-uni_fix
1_acriia21_20	Anti_CRISPR	acriia21	Antidefense	1_806	1_806	1_806	1	acriia21	AF120-102-WCA-uni_fix
1_AbiE_2	AbiE	AbiE	Defense	1_830	1_831	1_830,1_831	2	AbiEii__AbiEi_3,AbiEii__AbiEii	AF120-102-WCA-uni_fix
1_ardc_26	Anti_RM	ardc	Antidefense	1_900	1_900	1_900	1	ardc	AF120-102-WCA-uni_fix
1_acriia9_21	Anti_CRISPR	acriia9	Antidefense	1_907	1_907	1_907	1	acriia9	AF120-102-WCA-uni_fix
1_Mokosh_TypeII_6	Mokosh	Mokosh_TypeII	Defense	1_1838	1_1838	1_1838	1	Mokosh_TypeII__MkoC	AF120-102-WCA-uni_fix
1_UG27_9	All_UG	UG27	Defense	1_2189	1_2189	1_2189	1	UG27__UG27	AF120-102-WCA-uni_fix
1_CAS_Class1-Subtype-I-C_17	Cas	CAS_Class1-Subtype-I-C	Defense	1_2326	1_2333	1_2326,1_2328,1_2329,1_2330,1_2331,1_2332,1_2333	7	cas1_I_II_III_IV_V_VI_6,cas2_I_II_III_IV_V_VI_3,cas3_I_5,cas4_I_II_III_IV_V_VI_6,cas5_I-C_5,cas7_I-C_7,cas8c_I-C_4	AF120-102-WCA-uni_fix
1_Septu_8	Septu	Septu	Defense	1_2803	1_2804	1_2803,1_2804	2	Septu__PtuA,Septu__PtuB	AF120-102-WCA-uni_fix
1_acriia9_22	Anti_CRISPR	acriia9	Antidefense	1_2867	1_2867	1_2867	1	acriia9	AF120-102-WCA-uni_fix
1_hia5_hin1523_nma1821_27	Anti_RM	hia5_hin1523_nma1821	Antidefense	1_2988	1_2988	1_2988	1	hin1523	AF120-102-WCA-uni_fix
1_acriia9_23	Anti_CRISPR	acriia9	Antidefense	1_3056	1_3056	1_3056	1	acriia9	AF120-102-WCA-uni_fix
1_AbiD_1	AbiD	AbiD	Defense	1_3305	1_3305	1_3305	1	AbiD__AbiD	AF120-102-WCA-uni_fix
1_pAgo_S1A_10	pAgo	pAgo_S1A	Defense	1_4023	1_4023	1_4023	1	pAgo__pAgo_S1A	AF120-102-WCA-uni_fix
1_RM_Type_II_16	RM	RM_Type_II	Defense	1_4025	1_4027	1_4025,1_4026,1_4027	3	RM_Type_II__Type_II_MTases_FAM_0,RM_Type_II__Type_II_MTases_FAM_2,RM_Type_II__Type_II_REase34	AF120-102-WCA-uni_fix
1_CBASS_II_5	CBASS	CBASS_II	Defense	1_4043	1_4047	1_4043,1_4045,1_4046,1_4047	4	CBASS__AG_E1_ThiF,CBASS__Cyclase_II,CBASS__E2,CBASS__Sensing_SAVED	AF120-102-WCA-uni_fix
1_RM_Type_I_14	RM	RM_Type_I	Defense	1_4049	1_4054	1_4049,1_4053,1_4054	3	RM__Type_I_MTases_FAM_0,RM__Type_I_REases_FAM_0.einsi_trimmed,RM__Type_I_S_51	AF120-102-WCA-uni_fix
1_acriia9_24	Anti_CRISPR	acriia9	Antidefense	1_4083	1_4083	1_4083	1	acriia9	AF120-102-WCA-uni_fix
1_RM_Type_I_15	RM	RM_Type_I	Defense	1_4519	1_4525	1_4519,1_4522,1_4524,1_4525	4	RM__Type_I_MTases_FAM_2,RM__Type_I_REases_FAM_2.einsi_trimmed,RM__Type_I_S_01,RM__Type_I_S_52	AF120-102-WCA-uni_fix
1_RM_Type_III_9	RM	RM_Type_III	Defense	1_685	1_689	1_685,1_689	2	RM_Type_III__Type_III_MTases_FAM_0,RM_Type_III__Type_III_REases_FAM_0.einsi_trimmed	AF116-44-uni_fix
1_RloC_1	RloC	RloC	Defense	1_852	1_852	1_852	1	RloC__RloC	AF116-44-uni_fix
1_RM_Type_III_10	RM	RM_Type_III	Defense	1_853	1_854	1_853,1_854	2	RM_Type_III__Type_III_MTases_FAM_0,RM_Type_III__Type_III_REases_FAM_0.einsi_trimmed	AF116-44-uni_fix
1_Wadjet_I_4	Wadjet	Wadjet_I	Defense	1_986	1_989	1_986,1_987,1_988,1_989	4	Wadjet__JetA_I,Wadjet__JetB_I,Wadjet__JetC_I,Wadjet__JetD_I	AF116-44-uni_fix
1_RM_Type_II_7	RM	RM_Type_II	Defense	1_1017	1_1020	1_1017,1_1018,1_1019,1_1020	4	RM_Type_II__Type_II_MTases_FAM_0,RM_Type_II__Type_II_MTases_FAM_10,RM_Type_II__Type_II_REase06,RM_Type_II__Type_II_REase22	AF116-44-uni_fix
1_VP1851_2	VP1851	VP1851	Defense	1_1082	1_1082	1_1082	1	VP1851__VP1851	AF116-44-uni_fix
1_RM_Type_II_8	RM	RM_Type_II	Defense	1_1083	1_1084	1_1083,1_1084	2	RM_Type_II__Type_II_MTases_FAM_31,RM_Type_II__Type_II_REase29	AF116-44-uni_fix
1_RM_Type_I_6	RM	RM_Type_I	Defense	1_1453	1_1456	1_1453,1_1455,1_1456	3	RM__Type_I_MTases_FAM_0,RM__Type_I_REases_FAM_0.einsi_trimmed,RM__Type_I_S_06	AF116-44-uni_fix
1_ardb_klca_acric11_16	Anti_RM	ardb_klca_acric11	Antidefense	1_64	1_64	1_64	1	klca	RSZYD15080458_A-uni_fix
1_PsyrTA_7	PsyrTA	PsyrTA	Defense	1_352	1_353	1_352,1_353	2	PsyrTA__PsyrA,PsyrTA__PsyrT	RSZYD15080458_A-uni_fix
1_ardb_klca_acric11_17	Anti_RM	ardb_klca_acric11	Antidefense	1_821	1_821	1_821	1	klca	RSZYD15080458_A-uni_fix
1_MazEF_4	MazEF	MazEF	Defense	1_1096	1_1097	1_1096,1_1097	2	MazEF__MazE,MazEF__MazF	RSZYD15080458_A-uni_fix
1_CAS_Class1-Subtype-I-E_12	Cas	CAS_Class1-Subtype-I-E	Defense	1_1121	1_1128	1_1121,1_1122,1_1123,1_1124,1_1125,1_1126,1_1127,1_1128	8	cas1_I-E_1,cas2_I-E_2,cas3_I_5,cas5_I-E_3,cas6e_I_II_III_IV_V_VI_1,cas7_I-E_2,cas8e_I-E_1,cse2gr11_I-E_2	RSZYD15080458_A-uni_fix
1_tad2_acriia7_24	Anti_Thoeris	tad2_acriia7	Antidefense	1_1392	1_1392	1_1392	1	acriia7	RSZYD15080458_A-uni_fix
1_ardb_klca_acric11_18	Anti_RM	ardb_klca_acric11	Antidefense	1_1901	1_1901	1_1901	1	klca	RSZYD15080458_A-uni_fix
1_gam_20	Anti_RecBCD	gam	Antidefense	1_2220	1_2220	1_2220	1	gam	RSZYD15080458_A-uni_fix
1_Gao_Iet_3	Gao_Iet	Gao_Iet	Defense	1_2646	1_2647	1_2646,1_2647	2	Gao_Iet__IetA,Gao_Iet__IetS	RSZYD15080458_A-uni_fix
1_racc_22	Anti_Retron	racc	Antidefense	1_2660	1_2660	1_2660	1	racc	RSZYD15080458_A-uni_fix
1_ral_23	Anti_RM	ral	Antidefense	1_3332	1_3332	1_3332	1	ral	RSZYD15080458_A-uni_fix
1_gam_21	Anti_RecBCD	gam	Antidefense	1_3336	1_3336	1_3336	1	gam	RSZYD15080458_A-uni_fix
1_AbiE_1	AbiE	AbiE	Defense	1_3799	1_3800	1_3799,1_3800	2	AbiEii__AbiEi_3,AbiEii__AbiEii	RSZYD15080458_A-uni_fix
1_abc2_15	Anti_RecBCD	abc2	Antidefense	1_3851	1_3851	1_3851	1	abc2	RSZYD15080458_A-uni_fix
1_RM_Type_I_11	RM	RM_Type_I	Defense	1_4177	1_4179	1_4177,1_4178,1_4179	3	RM__Type_I_MTases_FAM_0,RM__Type_I_REases_FAM_0.einsi_trimmed,RM__Type_I_S_06	RSZYD15080458_A-uni_fix
1_ardb_klca_acric11_19	Anti_RM	ardb_klca_acric11	Antidefense	1_4239	1_4239	1_4239	1	klca	RSZYD15080458_A-uni_fix
1_AspAB_2	AspAB	AspAB	Defense	1_4268	1_4269	1_4268,1_4269	2	AspAB__AspA,AspAB__AspB	RSZYD15080458_A-uni_fix
1_MazEF_5	MazEF	MazEF	Defense	1_4327	1_4328	1_4327,1_4328	2	MazEF__MazE,MazEF__MazF	RSZYD15080458_A-uni_fix
1_Menshen_6	Menshen	Menshen	Defense	1_4419	1_4421	1_4419,1_4420,1_4421	3	Menshen__NsnA,Menshen__NsnB,Menshen__NsnC_2623244837	RSZYD15080458_A-uni_fix
1_Thoeris_II_8	Thoeris	Thoeris_II	Defense	1_4427	1_4428	1_4427,1_4428	2	Thoeris_II__ThsA_new_petit,Thoeris__ThsB_Global	RSZYD15080458_A-uni_fix
2_Mok_Hok_Sok_9	Mok_Hok_Sok	Mok_Hok_Sok	Defense	2_123	2_123	2_123	1	Mok_Hok_Sok__Mok	RSZYD15080458_A-uni_fix
2_psiab_25	Other	psiab	Antidefense	2_124	2_125	2_124,2_125	2	psia,psib	RSZYD15080458_A-uni_fix
1_CAS_Class2-Subtype-II-A_7	Cas	CAS_Class2-Subtype-II-A	Defense	1_603	1_606	1_603,1_604,1_605,1_606	4	cas1_I_II_III_IV_V_VI_5,cas2_I_II_III_IV_V_VI_6,cas9_II-A_II-B_II-C_1,csn2_II-A_1	LAC-H-8-uni
1_RM_Type_I_4	RM	RM_Type_I	Defense	1_640	1_644	1_640,1_642,1_644	3	RM__Type_I_MTases_FAM_0,RM__Type_I_REases_FAM_0.einsi_trimmed,RM__Type_I_S_51	LAC-H-8-uni
1_AbiAlpha_1	AbiAlpha	AbiAlpha	Defense	1_641	1_641	1_641	1	AbiAlpha__AbiAlpha	LAC-H-8-uni
1_PARIS_II_merge_2	Paris	PARIS_II_merge	Defense	1_643	1_643	1_643	1	Paris_II_merge__AAA_21_DUF4435	LAC-H-8-uni
1_CAS_Class1-Subtype-III-A_5	Cas	CAS_Class1-Subtype-III-A	Defense	1_954	1_963	1_954,1_955,1_956,1_957,1_958,1_959,1_960,1_961,1_962,1_963	10	cas10_III-A_1,cas1_I_II_III_IV_V_VI_1,cas2_I_II_III_IV_V_VI_3,cas6_I_II_III_IV_V_VI_7,csm2gr11_III-A_15,csm3gr7_III-A_1,csm4gr5_III-A_3,csm5gr7_III-A_2,csm6_III_2,csm6_III_2	LAC-H-8-uni
1_arda_ardu_11	Anti_RM	arda_ardu	Antidefense	1_1243	1_1243	1_1243	1	ardu	LAC-H-8-uni
1_Lamassu-Mrr_2	Lamassu-Fam	Lamassu-Mrr	Defense	1_32	1_33	1_32,1_33	2	Lamassu-Fam__LmuA_effector_Mrr,Lamassu-Fam__LmuB_SMC_hypothetical	RSZYD15090763_A_2-uni_fix
1_AbiH_1	AbiH	AbiH	Defense	1_993	1_993	1_993	1	AbiH__AbiH	RSZYD15090763_A_2-uni_fix
1_Wadjet_I_4	Wadjet	Wadjet_I	Defense	1_1142	1_1145	1_1142,1_1143,1_1144,1_1145	4	Wadjet__JetA_I,Wadjet__JetB_I,Wadjet__JetC_I,Wadjet__JetD_I	RSZYD15090763_A_2-uni_fix
1_CAS_Class1-Subtype-I-G_5	Cas	CAS_Class1-Subtype-I-G	Defense	1_1564	1_1569	1_1564,1_1565,1_1566,1_1567,1_1568,1_1569	6	cas1_I_II_III_IV_V_VI_1,cas2_I_II_III_IV_V_VI_3,cas3_I-G_3,csb1gr7_I-G_1,csb2gr5_I-G_1,csb3_I-G_1	RSZYD15090763_A_2-uni_fix
1_Hachiman_3	Hachiman	Hachiman	Defense	1_1193	1_1194	1_1193,1_1194	2	Hachiman__HamA_1,Hachiman__HamB	LAC-A-89-uni
1_AbiAlpha_1	AbiAlpha	AbiAlpha	Defense	1_1378	1_1378	1_1378	1	AbiAlpha__AbiAlpha	LAC-A-89-uni
1_CoCoNut_I-B_2	CoCoNut	CoCoNut_I-B	Defense	1_2102	1_2104	1_2102,1_2103,1_2104	3	CoCoNut-I-B__I-B_CnuA,CoCoNut-I-B__I-B_CnuB,CoCoNut-I-B__I-B_CnuC	LAC-A-89-uni
3_RM_Type_I_7	RM	RM_Type_I	Defense	3_19	3_21	3_19,3_20,3_21	3	RM__Type_I_MTases_FAM_0,RM__Type_I_REases_FAM_0.einsi_trimmed,RM__Type_I_S_51	LAC-A-89-uni
5_RM_Type_I_9	RM	RM_Type_I	Defense	5_27	5_29	5_27,5_28,5_29	3	RM__Type_I_MTases_FAM_0,RM__Type_I_REases_FAM_0.einsi_trimmed,RM__Type_I_S_04	LAC-A-89-uni
6_MazEF_5	MazEF	MazEF	Defense	6_13	6_14	6_13,6_14	2	MazEF__MazE,MazEF__MazF	LAC-A-89-uni
1_Gao_Mza_1	Gao_Mza	Gao_Mza	Defense	1_497	1_500	1_497,1_498,1_500	3	Gao_Mza__MzaB,Gao_Mza__MzaC,Gao_Mza__MzaE	LAC-H-16-uni
1_Aca_alone_7	Anti_CRISPR	Aca_alone	Antidefense	1_911	1_911	1_911	1	aca11	LAC-H-16-uni
1_RM_Type_I_5	RM	RM_Type_I	Defense	1_2393	1_2397	1_2393,1_2395,1_2396,1_2397	4	RM__Type_I_MTases_FAM_0,RM__Type_I_REases_FAM_0.einsi_trimmed,RM__Type_I_S_51,RM__Type_I_S_51	LAC-H-16-uni
1_arda_ardu_8	Anti_RM	arda_ardu	Antidefense	1_2587	1_2587	1_2587	1	ardu	LAC-H-16-uni
1_RosmerTA_2	RosmerTA	RosmerTA	Defense	1_2670	1_2671	1_2670,1_2671	2	RosmerTA__RmrA_2623274509,RosmerTA__RmrT_2677172838	LAC-H-16-uni
2_AbiR_3	AbiR	AbiR	Defense	2_2	2_4	2_2,2_3,2_4	3	AbiR__AbiRa,AbiR__AbiRb,AbiR__AbiRc	LAC-H-16-uni
2_acriia21_6	Anti_CRISPR	acriia21	Antidefense	2_21	2_21	2_21	1	acriia21	LAC-H-16-uni
1_Nantosuelta_7	Nantosuelta	Nantosuelta	Defense	1_208	1_208	1_208	1	Nantosuelta__VCA0322	AF120-6-104-uni_fix
1_RM_Type_IIG_2_13	RM	RM_Type_IIG_2	Defense	1_219	1_219	1_219	1	RM_Type_IIG__Type_IIG_FAM_0.einsi_trimmed	AF120-6-104-uni_fix
1_Hachiman_5	Hachiman	Hachiman	Defense	1_456	1_457	1_456,1_457	2	Hachiman__HamA_1,Hachiman__HamB	AF120-6-104-uni_fix
1_acriia9_16	Anti_CRISPR	acriia9	Antidefense	1_505	1_505	1_505	1	acriia9	AF120-6-104-uni_fix
1_acriia9_17	Anti_CRISPR	acriia9	Antidefense	1_935	1_935	1_935	1	acriia9	AF120-6-104-uni_fix
1_hia5_hin1523_nma1821_20	Anti_RM	hia5_hin1523_nma1821	Antidefense	1_1169	1_1169	1_1169	1	hin1523	AF120-6-104-uni_fix
1_PARIS_II_8	Paris	PARIS_II	Defense	1_1561	1_1562	1_1561,1_1562	2	Paris_II__AriA_AAA21,Paris_II__AriB_DUF4435_II	AF120-6-104-uni_fix
1_RM_Type_III_14	RM	RM_Type_III	Defense	1_1859	1_1861	1_1859,1_1861	2	RM_Type_III__Type_III_MTases_FAM_0,RM_Type_III__Type_III_REases_FAM_0.einsi_trimmed	AF120-6-104-uni_fix
1_6A_MBL_1	6A_MBL	6A_MBL	Defense	1_1995	1_1996	1_1995,1_1996	2	6A_MBL__MblB,6A_MBL__cap2_3	AF120-6-104-uni_fix
1_RM_Type_I_11	RM	RM_Type_I	Defense	1_2004	1_2012	1_2004,1_2006,1_2008,1_2009,1_2012	5	RM__Type_I_MTases_FAM_0,RM__Type_I_REases_FAM_0.einsi_trimmed,RM__Type_I_S_02,RM__Type_I_S_51,RM__Type_I_S_51	AF120-6-104-uni_fix
1_CoCoNut_I-C_3	CoCoNut	CoCoNut_I-C	Defense	1_2243	1_2244	1_2243,1_2244	2	CoCoNut-I-C__I-C_CnuB,CoCoNut-I-C__I-C_CnuC	AF120-6-104-uni_fix
1_HEC-05_4	HEC-05	HEC-05	Defense	1_2279	1_2279	1_2279	1	HEC-05__HEC-05	AF120-6-104-uni_fix
1_UG27_9	All_UG	UG27	Defense	1_2325	1_2325	1_2325	1	UG27__UG27	AF120-6-104-uni_fix
1_ardc_19	Anti_RM	ardc	Antidefense	1_3552	1_3552	1_3552	1	ardc	AF120-6-104-uni_fix
1_acriia9_18	Anti_CRISPR	acriia9	Antidefense	1_3559	1_3559	1_3559	1	acriia9	AF120-6-104-uni_fix
1_AbiE_2	AbiE	AbiE	Defense	1_3630	1_3631	1_3630,1_3631	2	AbiEii__AbiEi_3,AbiEii__AbiEii	AF120-6-104-uni_fix
2_ardc_21	Anti_RM	ardc	Antidefense	2_39	2_39	2_39	1	ardc	AF120-6-104-uni_fix
2_RM_Type_II_15	RM	RM_Type_II	Defense	2_52	2_54	2_52,2_53,2_54	3	RM_Type_II__Type_II_MTases_FAM_2,RM_Type_II__Type_II_REase06,RM_Type_II__Type_II_REase38	AF120-6-104-uni_fix
1_RM_Type_II_11	RM	RM_Type_II	Defense	1_388	1_389	1_388,1_389	2	RM_Type_II__Type_II_MTases_FAM_2,RM_Type_II__Type_II_REase01	RSZYD15080422_A-uni_fix
1_Shango_7	Shango	Shango	Defense	1_596	1_598	1_596,1_597,1_598	3	Shango__SngA,Shango__SngB,Shango__SngC	RSZYD15080422_A-uni_fix
1_DS-8_6	DS-8	DS-8	Defense	1_879	1_879	1_879	1	DS-8__DS-8	RSZYD15080422_A-uni_fix
1_AbiD_1	AbiD	AbiD	Defense	1_882	1_882	1_882	1	AbiD__AbiD	RSZYD15080422_A-uni_fix
1_VP1839_8	VP1839	VP1839	Defense	1_1014	1_1014	1_1014	1	VP1839__VP1839	RSZYD15080422_A-uni_fix
1_DS-12B_5	DS-12B	DS-12B	Defense	1_1037	1_1037	1_1037	1	DS-12__DS-12B	RSZYD15080422_A-uni_fix
1_AbiD_2	AbiD	AbiD	Defense	1_1228	1_1228	1_1228	1	AbiD__AbiD	RSZYD15080422_A-uni_fix
1_BREX_I_4	BREX	BREX_I	Defense	1_1282	1_1289	1_1282,1_1283,1_1286,1_1287,1_1288,1_1289	6	BREX__brxA_DUF1819,BREX__brxB_DUF1788,BREX__brxC,BREX__brxL,BREX__pglX1,BREX__pglZA	RSZYD15080422_A-uni_fix
1_RM_Type_I_10	RM	RM_Type_I	Defense	1_1474	1_1477	1_1474,1_1476,1_1477	3	RM__Type_I_MTases_FAM_3,RM__Type_I_REases_FAM_1.einsi_trimmed,RM__Type_I_S_52	RSZYD15080422_A-uni_fix
1_AbiD_1	AbiD	AbiD	Defense	1_151	1_151	1_151	1	AbiD__AbiD	JF-3-19-uni_fix
1_acriia9_23	Anti_CRISPR	acriia9	Antidefense	1_179	1_179	1_179	1	acriia9	JF-3-19-uni_fix
1_RM_Type_II_15	RM	RM_Type_II	Defense	1_294	1_295	1_294,1_295	2	RM_Type_II__Type_II_MTases_FAM_4,RM_Type_II__Type_II_REase07	JF-3-19-uni_fix
1_RM_Type_I_13	RM	RM_Type_I	Defense	1_399	1_402	1_399,1_400,1_402	3	RM__Type_I_MTases_FAM_3,RM__Type_I_REases_FAM_1.einsi_trimmed,RM__Type_I_S_52	JF-3-19-uni_fix
1_CAS_Class1-Subtype-I-C_20	Cas	CAS_Class1-Subtype-I-C	Defense	1_424	1_432	1_424,1_425,1_426,1_428,1_429,1_430,1_432	7	cas1_I_II_III_IV_V_VI_6,cas2_I_II_III_IV_V_VI_3,cas3_I_5,cas4_I_II_III_IV_V_VI_6,cas5_I-C_5,cas7_I-C_7,cas8c_I-C_4	JF-3-19-uni_fix
1_Mokosh_TypeII_5	Mokosh	Mokosh_TypeII	Defense	1_737	1_737	1_737	1	Mokosh_TypeII__MkoC	JF-3-19-uni_fix
1_RM_Type_II_16	RM	RM_Type_II	Defense	1_1459	1_1460	1_1459,1_1460	2	RM_Type_II__Type_II_MTases_FAM_0,RM_Type_II__Type_II_REase28	JF-3-19-uni_fix
1_acriia9_24	Anti_CRISPR	acriia9	Antidefense	1_1598	1_1598	1_1598	1	acriia9	JF-3-19-uni_fix
1_HEC-02_4	HEC-02	HEC-02	Defense	1_1744	1_1745	1_1744,1_1745	2	HEC-02__HEC-02A,HEC-02__HEC-02B	JF-3-19-uni_fix
1_PD-T4-9_7	PD-T4-9	PD-T4-9	Defense	1_1779	1_1780	1_1779,1_1780	2	PD-T4-9__PD-T4-9_A,PD-T4-9__PD-T4-9_C	JF-3-19-uni_fix
1_AbiH_3	AbiH	AbiH	Defense	1_1787	1_1787	1_1787	1	AbiH__AbiH	JF-3-19-uni_fix
1_RM_Type_II_17	RM	RM_Type_II	Defense	1_2032	1_2033	1_2032,1_2033	2	RM_Type_II__Type_II_MTases_FAM_7,RM_Type_II__Type_II_REase38	JF-3-19-uni_fix
1_PD-Lambda-5_10	PD-Lambda-5	PD-Lambda-5	Defense	1_2177	1_2178	1_2177,1_2178	2	PD-Lambda-5__PD-Lambda-5_A,PD-Lambda-5__PD-Lambda-5_B	JF-3-19-uni_fix
1_PARIS_II_6	Paris	PARIS_II	Defense	1_2184	1_2185	1_2184,1_2185	2	Paris_II__AriA_AAA21,Paris_II__AriB_DUF4435_II	JF-3-19-uni_fix
1_arda_ardu_25	Anti_RM	arda_ardu	Antidefense	1_2311	1_2311	1_2311	1	ardu	JF-3-19-uni_fix
1_RM_Type_II_18	RM	RM_Type_II	Defense	1_3021	1_3022	1_3021,1_3022	2	RM_Type_II__Type_II_MTases_FAM_37,RM_Type_II__Type_II_REase04	JF-3-19-uni_fix
1_RM_Type_IV_19	RM	RM_Type_IV	Defense	1_3733	1_3733	1_3733	1	RM_Type_IV__Type_IV_03	JF-3-19-uni_fix
1_ardc_27	Anti_RM	ardc	Antidefense	1_3762	1_3762	1_3762	1	ardc	JF-3-19-uni_fix
1_AbiD_2	AbiD	AbiD	Defense	1_3861	1_3861	1_3861	1	AbiD__AbiD	JF-3-19-uni_fix
1_arda_ardu_26	Anti_RM	arda_ardu	Antidefense	1_3884	1_3884	1_3884	1	ardu	JF-3-19-uni_fix
1_pAgo_S1A_9	pAgo	pAgo_S1A	Defense	1_3891	1_3891	1_3891	1	pAgo__pAgo_S1A	JF-3-19-uni_fix
1_UG24_8	All_UG	UG24	Defense	1_4097	1_4099	1_4097,1_4098,1_4099	3	UG24__DnaG,UG24__HP3,UG24__UG24	JF-3-19-uni_fix
1_RM_Type_I_14	RM	RM_Type_I	Defense	1_4406	1_4413	1_4406,1_4409,1_4412,1_4413	4	RM__Type_I_MTases_FAM_2,RM__Type_I_REases_FAM_2.einsi_trimmed,RM__Type_I_S_01,RM__Type_I_S_52	JF-3-19-uni_fix
1_Wadjet_II_8	Wadjet	Wadjet_II	Defense	1_351	1_354	1_351,1_352,1_353,1_354	4	Wadjet__JetA_II,Wadjet__JetB_II,Wadjet__JetC_II,Wadjet__JetD_II	GF3HA17005B-uni_fix
1_AbiE_4	AbiE	AbiE	Defense	1_503	1_504	1_503,1_504	2	AbiEii__AbiEi_1,AbiEii__AbiEii	GF3HA17005B-uni_fix
1_acriia21_19	Anti_CRISPR	acriia21	Antidefense	1_580	1_580	1_580	1	acriia21	GF3HA17005B-uni_fix
1_CAS_Class2-Subtype-II-A_16	Cas	CAS_Class2-Subtype-II-A	Defense	1_717	1_723	1_717,1_718,1_719,1_720,1_723	5	RT_I_II_III_IV_V_VI_1,cas1_I_II_III_IV_V_VI_5,cas2_I_II_III_IV_V_VI_6,cas9_II-A_II-B_II-C_1,csn2_II-A_11	GF3HA17005B-uni_fix
1_AbiQ_5	AbiQ	AbiQ	Defense	1_1035	1_1035	1_1035	1	AbiQ__AbiQ	GF3HA17005B-uni_fix
1_RM_Type_I_12	RM	RM_Type_I	Defense	1_1143	1_1147	1_1143,1_1144,1_1146,1_1147	4	RM__Type_I_MTases_FAM_1,RM__Type_I_REases_FAM_2.einsi_trimmed,RM__Type_I_S_03,RM__Type_I_S_51	GF3HA17005B-uni_fix
1_RM_Type_IIG_15	RM	RM_Type_IIG	Defense	1_1250	1_1250	1_1250	1	RM_Type_IIG__Type_IIG_2	GF3HA17005B-uni_fix
1_Abi2_1	Abi2	Abi2	Defense	1_1585	1_1585	1_1585	1	Abi2__Abi_2	GF3HA17005B-uni_fix
1_Abi2_2	Abi2	Abi2	Defense	1_1595	1_1595	1_1595	1	Abi2__Abi_2	GF3HA17005B-uni_fix
1_AbiA_large_3	AbiA	AbiA_large	Defense	1_1695	1_1695	1_1695	1	AbiA_large__AbiA_large	GF3HA17005B-uni_fix
1_RM_Type_I_13	RM	RM_Type_I	Defense	1_1697	1_1701	1_1697,1_1701	2	RM__Type_I_MTases_FAM_0,RM__Type_I_REases_FAM_0.einsi_trimmed	GF3HA17005B-uni_fix
1_RM_Type_I_14	RM	RM_Type_I	Defense	1_1858	1_1864	1_1858,1_1863,1_1864	3	RM__Type_I_MTases_FAM_0,RM__Type_I_REases_FAM_0.einsi_trimmed,RM__Type_I_S_02	GF3HA17005B-uni_fix
1_SoFic_6	SoFIC	SoFic	Defense	1_2482	1_2482	1_2482	1	SoFic__SoFic	GF3HA17005B-uni_fix
1_Gao_Mza_1	Gao_Mza	Gao_Mza	Defense	1_497	1_500	1_497,1_498,1_500	3	Gao_Mza__MzaB,Gao_Mza__MzaC,Gao_Mza__MzaE	LAC-H-1-uni
1_Aca_alone_6	Anti_CRISPR	Aca_alone	Antidefense	1_911	1_911	1_911	1	aca11	LAC-H-1-uni
1_RM_Type_I_5	RM	RM_Type_I	Defense	1_2393	1_2397	1_2393,1_2395,1_2396,1_2397	4	RM__Type_I_MTases_FAM_0,RM__Type_I_REases_FAM_0.einsi_trimmed,RM__Type_I_S_51,RM__Type_I_S_51	LAC-H-1-uni
1_arda_ardu_7	Anti_RM	arda_ardu	Antidefense	1_2587	1_2587	1_2587	1	ardu	LAC-H-1-uni
1_RosmerTA_2	RosmerTA	RosmerTA	Defense	1_2670	1_2671	1_2670,1_2671	2	RosmerTA__RmrA_2623274509,RosmerTA__RmrT_2677172838	LAC-H-1-uni
2_AbiR_3	AbiR	AbiR	Defense	2_2	2_4	2_2,2_3,2_4	3	AbiR__AbiRa,AbiR__AbiRb,AbiR__AbiRc	LAC-H-1-uni
2_acriia21_8	Anti_CRISPR	acriia21	Antidefense	2_21	2_21	2_21	1	acriia21	LAC-H-1-uni
1_Wadjet_I_6	Wadjet	Wadjet_I	Defense	1_39	1_42	1_39,1_40,1_41,1_42	4	Wadjet__JetA_I,Wadjet__JetB_I,Wadjet__JetC_I,Wadjet__JetD_I	AF19-16AC-uni_fix
1_AbiL_3	AbiL	AbiL	Defense	1_93	1_94	1_93,1_94	2	AbiL__AbiLi2,AbiL__AbiLii2	AF19-16AC-uni_fix
1_acriia21_11	Anti_CRISPR	acriia21	Antidefense	1_278	1_278	1_278	1	acriia21	AF19-16AC-uni_fix
1_acriia21_12	Anti_CRISPR	acriia21	Antidefense	1_379	1_379	1_379	1	acriia21	AF19-16AC-uni_fix
1_CAS_Class1-Subtype-I-C_8	Cas	CAS_Class1-Subtype-I-C	Defense	1_1083	1_1091	1_1083,1_1086,1_1087,1_1088,1_1089,1_1090,1_1091	7	cas1_I_II_III_IV_V_VI_6,cas2_I_II_III_IV_V_VI_3,cas3_I_5,cas4_I_II_III_IV_V_VI_6,cas5_I-C_11,cas7b_I-B_I-C_2,cas8c_I-C_4	AF19-16AC-uni_fix
1_arda_ardu_15	Anti_RM	arda_ardu	Antidefense	1_1921	1_1921	1_1921	1	ardu	AF19-16AC-uni_fix
1_ardc_18	Anti_RM	ardc	Antidefense	1_1981	1_1981	1_1981	1	ardc	AF19-16AC-uni_fix
1_acriia21_13	Anti_CRISPR	acriia21	Antidefense	1_2018	1_2018	1_2018	1	acriia21	AF19-16AC-uni_fix
1_arda_ardu_16	Anti_RM	arda_ardu	Antidefense	1_2175	1_2175	1_2175	1	ardu	AF19-16AC-uni_fix
1_AbiD_1	AbiD	AbiD	Defense	1_2536	1_2536	1_2536	1	AbiD__AbiD	AF19-16AC-uni_fix
1_Wadjet_II_7	Wadjet	Wadjet_II	Defense	1_2921	1_2924	1_2921,1_2922,1_2923,1_2924	4	Wadjet__JetA_II,Wadjet__JetB_II,Wadjet__JetC_II,Wadjet__JetD_II	AF19-16AC-uni_fix
1_acriia21_14	Anti_CRISPR	acriia21	Antidefense	1_2975	1_2975	1_2975	1	acriia21	AF19-16AC-uni_fix
1_AbiE_2	AbiE	AbiE	Defense	1_3163	1_3164	1_3163,1_3164	2	AbiEii__AbiEi_4,AbiEii__AbiEii	AF19-16AC-uni_fix
1_arda_ardu_17	Anti_RM	arda_ardu	Antidefense	1_3468	1_3468	1_3468	1	ardu	AF19-16AC-uni_fix
1_RM_Type_II_11	RM	RM_Type_II	Defense	1_248	1_249	1_248,1_249	2	RM_Type_II__Type_II_MTases_FAM_22,RM_Type_II__Type_II_REase34	RSZYD15080744_A-uni_fix
1_RM_Type_IIG_13	RM	RM_Type_IIG	Defense	1_436	1_436	1_436	1	RM_Type_IIG__Type_IIG_2	RSZYD15080744_A-uni_fix
1_Abi2_1	Abi2	Abi2	Defense	1_475	1_475	1_475	1	Abi2__Abi_2	RSZYD15080744_A-uni_fix
1_Shango_7	Shango	Shango	Defense	1_569	1_571	1_569,1_570,1_571	3	Shango__SngA,Shango__SngB,Shango__SngC	RSZYD15080744_A-uni_fix
1_AbiD_2	AbiD	AbiD	Defense	1_871	1_871	1_871	1	AbiD__AbiD	RSZYD15080744_A-uni_fix
1_BREX_I_5	BREX	BREX_I	Defense	1_1244	1_1251	1_1244,1_1245,1_1248,1_1249,1_1250,1_1251	6	BREX__brxA_DUF1819,BREX__brxB_DUF1788,BREX__brxC,BREX__brxL,BREX__pglX1,BREX__pglZA	RSZYD15080744_A-uni_fix
1_RM_Type_I_10	RM	RM_Type_I	Defense	1_1435	1_1439	1_1435,1_1437,1_1438,1_1439	4	RM__Type_I_MTases_FAM_1,RM__Type_I_REases_FAM_2.einsi_trimmed,RM__Type_I_S_04,RM__Type_I_S_51	RSZYD15080744_A-uni_fix
1_DdmDE_6	DdmDE	DdmDE	Defense	1_1732	1_1733	1_1732,1_1733	2	DdmDE__DdmD,DdmDE__DdmE	RSZYD15080744_A-uni_fix
1_RM_Type_II_12	RM	RM_Type_II	Defense	1_1744	1_1749	1_1744,1_1745,1_1746,1_1749	4	RM_Type_II__Type_II_MTases_FAM_0,RM_Type_II__Type_II_MTases_FAM_3,RM_Type_II__Type_II_REase19,RM_Type_II__Type_II_REase34	RSZYD15080744_A-uni_fix
1_Shedu_8	Shedu	Shedu	Defense	1_1748	1_1748	1_1748	1	Shedu__SduA	RSZYD15080744_A-uni_fix
1_AbiE_3	AbiE	AbiE	Defense	1_1755	1_1756	1_1755,1_1756	2	AbiEii__AbiEi_4,AbiEii__AbiEii	RSZYD15080744_A-uni_fix
1_RM_Type_II_16	RM	RM_Type_II	Defense	1_493	1_494	1_493,1_494	2	RM_Type_II__Type_II_MTases_FAM_0,RM_Type_II__Type_II_REase12	JF-4C-18-uni_fix
1_Wadjet_I_15	Wadjet	Wadjet_I	Defense	1_498	1_501	1_498,1_499,1_500,1_501	4	Wadjet__JetA_I,Wadjet__JetB_I,Wadjet__JetC_I,Wadjet__JetD_I	JF-4C-18-uni_fix
1_CAS_Class2-Subtype-II-A_20	Cas	CAS_Class2-Subtype-II-A	Defense	1_702	1_705	1_702,1_703,1_704,1_705	4	cas1_I_II_III_IV_V_VI_5,cas2_I_II_III_IV_V_VI_11,cas9_II-A_II-B_II-C_1,csn2_II-A_5	JF-4C-18-uni_fix
1_CAS_Class1-Subtype-I-C_18	Cas	CAS_Class1-Subtype-I-C	Defense	1_1003	1_1011	1_1003,1_1006,1_1007,1_1008,1_1009,1_1010,1_1011	7	cas1_I_II_III_IV_V_VI_6,cas2_I_II_III_IV_V_VI_3,cas3_I_5,cas4_I_II_III_IV_V_VI_6,cas5_I-C_11,cas7b_I-B_I-C_2,cas8c_I-C_4	JF-4C-18-uni_fix
1_acriia21_27	Anti_CRISPR	acriia21	Antidefense	1_1096	1_1096	1_1096	1	acriia21	JF-4C-18-uni_fix
1_Gabija_10	Gabija	Gabija	Defense	1_1131	1_1132	1_1131,1_1132	2	Gabija__GajA,Gabija__GajB_2	JF-4C-18-uni_fix
1_SanaTA_12	SanaTA	SanaTA	Defense	1_1175	1_1176	1_1175,1_1176	2	SanaTA__SanaA,SanaTA__SanaT_1	JF-4C-18-uni_fix
1_RM_Type_III_17	RM	RM_Type_III	Defense	1_1248	1_1249	1_1248,1_1249	2	RM_Type_III__Type_III_MTases_FAM_0,RM_Type_III__Type_III_REases_FAM_1.einsi_trimmed	JF-4C-18-uni_fix
1_AbiD_3	AbiD	AbiD	Defense	1_1263	1_1263	1_1263	1	AbiD__AbiD	JF-4C-18-uni_fix
1_Abi2_1	Abi2	Abi2	Defense	1_1275	1_1275	1_1275	1	Abi2__Abi_2	JF-4C-18-uni_fix
1_BREX_I_7	BREX	BREX_I	Defense	1_1781	1_1789	1_1781,1_1783,1_1786,1_1787,1_1788,1_1789	6	BREX__brxA_DUF1819,BREX__brxB_DUF1788,BREX__brxC,BREX__brxL,BREX__pglX1,BREX__pglZA	JF-4C-18-uni_fix
1_DS-20_8	DS-20	DS-20	Defense	1_1785	1_1785	1_1785	1	DS-20__DS-20	JF-4C-18-uni_fix
1_acriia21_28	Anti_CRISPR	acriia21	Antidefense	1_2144	1_2144	1_2144	1	acriia21	JF-4C-18-uni_fix
1_Abi2_2	Abi2	Abi2	Defense	1_2149	1_2149	1_2149	1	Abi2__Abi_2	JF-4C-18-uni_fix
1_Menshen_11	Menshen	Menshen	Defense	1_2211	1_2214	1_2211,1_2214	2	Menshen__NsnA,Menshen__NsnC_2525400098	JF-4C-18-uni_fix
1_Dsr_II_9	Dsr	Dsr_II	Defense	1_2215	1_2215	1_2215	1	Dsr_II__Dsr2	JF-4C-18-uni_fix
1_Septu_13	Septu	Septu	Defense	1_2219	1_2220	1_2219,1_2220	2	Septu__PtuA,Septu__PtuB	JF-4C-18-uni_fix
1_AbiD_4	AbiD	AbiD	Defense	1_2596	1_2596	1_2596	1	AbiD__AbiD	JF-4C-18-uni_fix
1_AbiQ_5	AbiQ	AbiQ	Defense	1_2843	1_2843	1_2843	1	AbiQ__AbiQ	JF-4C-18-uni_fix
2_CAS_Class1-Subtype-I-C_24	Cas	CAS_Class1-Subtype-I-C	Defense	2_65	2_68	2_65,2_67,2_68	3	cas5_I-C_11,cas7b_I-B_I-C_2,cas8c_I-C_4	JF-4C-18-uni_fix
1_RM_Type_I_8	RM	RM_Type_I	Defense	1_1316	1_1319	1_1316,1_1318,1_1319	3	RM__Type_I_REases_FAM_0.einsi_trimmed,RM__Type_I_S_51,RM__Type_I_S_51	AM119-37-BHI-uni_fix
1_Abi2_1	Abi2	Abi2	Defense	1_1719	1_1719	1_1719	1	Abi2__Abi_2	AM119-37-BHI-uni_fix
11_arda_ardu_12	Anti_RM	arda_ardu	Antidefense	11_15	11_15	11_15	1	ardu	AM119-37-BHI-uni_fix
2_RM_Type_I_4	RM	RM_Type_I	Defense	2_63	2_67	2_63,2_65,2_67	3	RM__Type_I_MTases_FAM_0,RM__Type_I_REases_FAM_0.einsi_trimmed,RM__Type_I_S_01	AM119-37-BHI-uni_fix
2_CAS_Class1-Subtype-I-C_9	Cas	CAS_Class1-Subtype-I-C	Defense	2_73	2_79	2_73,2_74,2_75,2_76,2_77,2_78,2_79	7	cas1_I_II_III_IV_V_VI_6,cas2_I_II_III_IV_V_VI_3,cas3_I_5,cas4_I_II_III_IV_V_VI_6,cas5_I-C_11,cas7_I-C_13,cas8c_I-C_4	AM119-37-BHI-uni_fix
5_AbiI_2	AbiI	AbiI	Defense	5_45	5_45	5_45	1	AbiI__AbiI	AM119-37-BHI-uni_fix
6_RM_Type_I_6	RM	RM_Type_I	Defense	6_4	6_6	6_4,6_5,6_6	3	RM__Type_I_MTases_FAM_0,RM__Type_I_REases_FAM_0.einsi_trimmed,RM__Type_I_S_51	AM119-37-BHI-uni_fix
8_arda_ardu_13	Anti_RM	arda_ardu	Antidefense	8_10	8_10	8_10	1	ardu	AM119-37-BHI-uni_fix
1_RM_Type_I_8	RM	RM_Type_I	Defense	1_56	1_60	1_56,1_58,1_60	3	RM__Type_I_MTases_FAM_0,RM__Type_I_REases_FAM_0.einsi_trimmed,RM__Type_I_S_01	CNGBpF3MHA01002B-uni_fix
1_AbiD_2	AbiD	AbiD	Defense	1_59	1_59	1_59	1	AbiD__AbiD	CNGBpF3MHA01002B-uni_fix
1_Wadjet_I_6	Wadjet	Wadjet_I	Defense	1_1011	1_1014	1_1011,1_1012,1_1013,1_1014	4	Wadjet__JetA_I,Wadjet__JetB_I,Wadjet__JetC_I,Wadjet__JetD_I	CNGBpF3MHA01002B-uni_fix
1_PD-T7-2_4	PD-T7-2	PD-T7-2	Defense	1_1172	1_1173	1_1172,1_1173	2	PD-T7-2__PD-T7-2_A,PD-T7-2__PD-T7-2_B	CNGBpF3MHA01002B-uni_fix
1_RM_Type_IIG_9	RM	RM_Type_IIG	Defense	1_1177	1_1177	1_1177	1	RM_Type_IIG__Type_IIG_2	CNGBpF3MHA01002B-uni_fix
1_CAS_Class1-Subtype-I-C_10	Cas	CAS_Class1-Subtype-I-C	Defense	1_1402	1_1408	1_1402,1_1403,1_1404,1_1405,1_1406,1_1407,1_1408	7	cas1_I_II_III_IV_V_VI_6,cas2_I_II_III_IV_V_VI_3,cas3_I_5,cas4_I_II_III_IV_V_VI_6,cas5_I-C_5,cas7_I-C_7,cas8c_I-C_4	CNGBpF3MHA01002B-uni_fix
1_AbiD_3	AbiD	AbiD	Defense	1_1518	1_1518	1_1518	1	AbiD__AbiD	CNGBpF3MHA01002B-uni_fix
1_Abi2_1	Abi2	Abi2	Defense	1_1556	1_1556	1_1556	1	Abi2__Abi_2	CNGBpF3MHA01002B-uni_fix
1_HEC-01_6	HEC-01	HEC-01	Defense	1_395	1_396	1_395,1_396	2	HEC-01__HEC-01A,HEC-01__HEC-01B	JF-4C-33-uni_fix
1_Thoeris_II_10	Thoeris	Thoeris_II	Defense	1_962	1_963	1_962,1_963	2	Thoeris_II__ThsA_new_petit,Thoeris__ThsB_Global	JF-4C-33-uni_fix
1_SanaTA_9	SanaTA	SanaTA	Defense	1_1170	1_1171	1_1170,1_1171	2	SanaTA__SanaA,SanaTA__SanaT_1	JF-4C-33-uni_fix
1_Dsr_II_4	Dsr	Dsr_II	Defense	1_1368	1_1368	1_1368	1	Dsr_II__Dsr2	JF-4C-33-uni_fix
1_DS-10_3	DS-10	DS-10	Defense	1_1625	1_1625	1_1625	1	DS-10__DS-10	JF-4C-33-uni_fix
1_Nhi_8	Nhi	Nhi	Defense	1_1868	1_1868	1_1868	1	Nhi__Nhi	JF-4C-33-uni_fix
1_RM_Type_IV_17	RM	RM_Type_IV	Defense	1_2083	1_2083	1_2083	1	RM_Type_IV__Type_IV_03	JF-4C-33-uni_fix
1_Hna_7	Hna	Hna	Defense	1_2195	1_2195	1_2195	1	Hna__Hna	JF-4C-33-uni_fix
1_AbiD_1	AbiD	AbiD	Defense	1_2868	1_2868	1_2868	1	AbiD__AbiD	JF-4C-33-uni_fix
1_AbiD_2	AbiD	AbiD	Defense	1_2989	1_2989	1_2989	1	AbiD__AbiD	JF-4C-33-uni_fix
1_acriia21_21	Anti_CRISPR	acriia21	Antidefense	1_3135	1_3135	1_3135	1	acriia21	JF-4C-33-uni_fix
1_Wadjet_III_14	Wadjet	Wadjet_III	Defense	1_3470	1_3476	1_3470,1_3471,1_3472,1_3476	4	Wadjet__JetA_III,Wadjet__JetB_III,Wadjet__JetC_III,Wadjet__JetD_III	JF-4C-33-uni_fix
1_Dsr_II_5	Dsr	Dsr_II	Defense	1_3503	1_3503	1_3503	1	Dsr_II__Dsr2	JF-4C-33-uni_fix
1_RM_Type_II_15	RM	RM_Type_II	Defense	1_3504	1_3506	1_3504,1_3506	2	RM_Type_II__Type_II_MTases_FAM_22,RM_Type_II__Type_II_REase34	JF-4C-33-uni_fix
1_CAS_Class1-Subtype-I-C_18	Cas	CAS_Class1-Subtype-I-C	Defense	1_3573	1_3581	1_3573,1_3574,1_3575,1_3576,1_3577,1_3578,1_3581	7	cas1_I_II_III_IV_V_VI_6,cas2_I_II_III_IV_V_VI_3,cas3_I_5,cas4_I_II_III_IV_V_VI_6,cas5_I-C_11,cas7b_I-B_I-C_2,cas8c_I-C_4	JF-4C-33-uni_fix
1_RM_Type_II_16	RM	RM_Type_II	Defense	1_3629	1_3632	1_3629,1_3630,1_3632	3	RM_Type_II__Type_II_MTases_FAM_0,RM_Type_II__Type_II_REase06,RM_Type_II__Type_II_REase18	JF-4C-33-uni_fix
1_Thoeris_II_11	Thoeris	Thoeris_II	Defense	1_3642	1_3644	1_3642,1_3643,1_3644	3	Thoeris_II__ThsA_new_petit,Thoeris__ThsB_Global,Thoeris__ThsB_Global	JF-4C-33-uni_fix
1_VP1853_12	VP1853	VP1853	Defense	1_3648	1_3648	1_3648	1	VP1853__VP1853	JF-4C-33-uni_fix
1_Thoeris_II_6	Thoeris	Thoeris_II	Defense	1_275	1_276	1_275,1_276	2	Thoeris_II__ThsA_new_petit,Thoeris__ThsB_Global	JF-4C-36-uni_fix
1_RM_Type_IIG_7	RM	RM_Type_IIG	Defense	1_373	1_373	1_373	1	RM_Type_IIG__Type_IIG_FAM_1.einsi_trimmed	JF-4C-36-uni_fix
1_tad2_acriia7_15	Anti_Thoeris	tad2_acriia7	Antidefense	1_1026	1_1026	1_1026	1	acriia7	JF-4C-36-uni_fix
1_RnlAB_4	RnlAB	RnlAB	Defense	1_1224	1_1225	1_1224,1_1225	2	RnlAB__RnlA,RnlAB__RnlB	JF-4C-36-uni_fix
1_acriia21_10	Anti_CRISPR	acriia21	Antidefense	1_1462	1_1462	1_1462	1	acriia21	JF-4C-36-uni_fix
1_Nhi_3	Nhi	Nhi	Defense	1_1680	1_1680	1_1680	1	Nhi__Nhi	JF-4C-36-uni_fix
1_arda_ardu_14	Anti_RM	arda_ardu	Antidefense	1_2455	1_2455	1_2455	1	ardu	JF-4C-36-uni_fix
1_acriia21_11	Anti_CRISPR	acriia21	Antidefense	1_3093	1_3093	1_3093	1	acriia21	JF-4C-36-uni_fix
1_RosmerTA_5	RosmerTA	RosmerTA	Defense	1_3267	1_3268	1_3267,1_3268	2	RosmerTA__RmrA_2600853143,RosmerTA__RmrT_2600853143	JF-4C-36-uni_fix
1_BREX_I_2	BREX	BREX_I	Defense	1_3335	1_3341	1_3335,1_3336,1_3338,1_3339,1_3340,1_3341	6	BREX__brxA_DUF1819,BREX__brxB_DUF1788,BREX__brxC,BREX__brxL,BREX__pglX1,BREX__pglZA	JF-4C-36-uni_fix
1_RM_Type_IV_8	RM	RM_Type_IV	Defense	1_3408	1_3409	1_3408,1_3409	2	RM_Type_IV__FAM_1,RM_Type_IV__Type_IV_01	JF-4C-36-uni_fix
1_acriia21_12	Anti_CRISPR	acriia21	Antidefense	1_3496	1_3496	1_3496	1	acriia21	JF-4C-36-uni_fix
1_acriia21_13	Anti_CRISPR	acriia21	Antidefense	1_3531	1_3531	1_3531	1	acriia21	JF-4C-36-uni_fix
2_RM_Type_IIG_9	RM	RM_Type_IIG	Defense	2_55	2_55	2_55	1	RM_Type_IIG__Type_IIG_FAM_1.einsi_trimmed	JF-4C-36-uni_fix
1_RM_Type_II_5	RM	RM_Type_II	Defense	1_77	1_80	1_77,1_78,1_79,1_80	4	RM_Type_II__Type_II_MTases_FAM_2,RM_Type_II__Type_II_MTases_FAM_22,RM_Type_II__Type_II_REase06,RM_Type_II__Type_II_REase34	AF120-79-WCA-uni_fix
1_SoFic_1	SoFIC	SoFic	Defense	1_845	1_845	1_845	1	SoFic__SoFic	AF120-79-WCA-uni_fix
1_RM_Type_II_6	RM	RM_Type_II	Defense	1_930	1_933	1_930,1_931,1_933	3	RM_Type_II__Type_II_MTases_FAM_0,RM_Type_II__Type_II_REase21,RM_Type_II__Type_II_REase27	AF120-79-WCA-uni_fix
1_Wadjet_I_3	Wadjet	Wadjet_I	Defense	1_1071	1_1074	1_1071,1_1072,1_1073,1_1074	4	Wadjet__JetA_I,Wadjet__JetB_I,Wadjet__JetC_I,Wadjet__JetD_I	AF120-79-WCA-uni_fix
1_RM_Type_II_7	RM	RM_Type_II	Defense	1_1118	1_1119	1_1118,1_1119	2	RM_Type_II__Type_II_MTases_FAM_31,RM_Type_II__Type_II_REase29	AF120-79-WCA-uni_fix
2_CAS_Class1-Subtype-I-E_10	Cas	CAS_Class1-Subtype-I-E	Defense	2_20	2_27	2_20,2_21,2_22,2_23,2_25,2_26,2_27	7	cas1_I-E_1,cas2_I-E_1,cas5_I-E_13,cas6e_I_II_III_IV_V_VI_3,cas7_I-E_16,cas8e_I-E_5,cse2gr11_I-E_8	AF120-79-WCA-uni_fix
2_RM_Type_IIG_8	RM	RM_Type_IIG	Defense	2_92	2_92	2_92	1	RM_Type_IIG__Type_IIG_2	AF120-79-WCA-uni_fix
2_VP1851_4	VP1851	VP1851	Defense	2_108	2_108	2_108	1	VP1851__VP1851	AF120-79-WCA-uni_fix
2_RM_Type_IIG_9	RM	RM_Type_IIG	Defense	2_172	2_172	2_172	1	RM_Type_IIG__Type_IIG_FAM_1.einsi_trimmed	AF120-79-WCA-uni_fix
1_Retron_XII_7	Retron	Retron_XII	Defense	1_48	1_48	1_48	1	Retron_XII__RT_12	AF120-89-WCA-uni_fix
1_MazEF_6	MazEF	MazEF	Defense	1_925	1_926	1_925,1_926	2	MazEF__MazE,MazEF__MazF	AF120-89-WCA-uni_fix
1_Septu_8	Septu	Septu	Defense	1_1049	1_1050	1_1049,1_1050	2	Septu__PtuA,Septu__PtuB	AF120-89-WCA-uni_fix
1_RM_Type_I_21	RM	RM_Type_I	Defense	1_1808	1_1811	1_1808,1_1809,1_1811	3	RM__Type_I_MTases_FAM_0,RM__Type_I_REases_FAM_0.einsi_trimmed,RM__Type_I_S_51	AF120-89-WCA-uni_fix
1_TgvAB_9	TgvAB	TgvAB	Defense	1_1815	1_1816	1_1815,1_1816	2	TgvAB__TgvA,TgvAB__TgvB	AF120-89-WCA-uni_fix
1_Gao_Hhe_5	Gao_Hhe	Gao_Hhe	Defense	1_1817	1_1817	1_1817	1	Gao_Hhe__HheA	AF120-89-WCA-uni_fix
1_tad2_acriia7_29	Anti_Thoeris	tad2_acriia7	Antidefense	1_2153	1_2153	1_2153	1	tad2	AF120-89-WCA-uni_fix
1_CBASS_II_3	CBASS	CBASS_II	Defense	1_2301	1_2304	1_2301,1_2302,1_2303,1_2304	4	CBASS__AG_E1_ThiF,CBASS__Cyclase_II,CBASS__Jab,CBASS__Sensing_SAVED	AF120-89-WCA-uni_fix
1_ardb_klca_acric11_28	Anti_RM	ardb_klca_acric11	Antidefense	1_3619	1_3619	1_3619	1	klca	AF120-89-WCA-uni_fix
1_RM_Type_I_22	RM	RM_Type_I	Defense	1_3930	1_3932	1_3930,1_3931,1_3932	3	RM__Type_I_MTases_FAM_1,RM__Type_I_REases_FAM_2.einsi_trimmed,RM__Type_I_S_52	AF120-89-WCA-uni_fix
1_RM_Type_IV_1_24	RM	RM_Type_IV_1	Defense	1_3934	1_3934	1_3934	1	RM_Type_IV__Type_IV_22	AF120-89-WCA-uni_fix
1_RM_Type_IIG_2_23	RM	RM_Type_IIG_2	Defense	1_3958	1_3958	1_3958	1	RM_Type_IIG__Type_IIG_5	AF120-89-WCA-uni_fix
1_Druantia_III_4	Druantia	Druantia_III	Defense	1_3960	1_3961	1_3960,1_3961	2	Druantia_III__DruH,Druantia__DruE_3	AF120-89-WCA-uni_fix
1_Zorya_TypeII_10	Zorya	Zorya_TypeII	Defense	1_3962	1_3964	1_3962,1_3963,1_3964	3	Zorya_TypeII__ZorE,Zorya__ZorA2,Zorya__ZorB	AF120-89-WCA-uni_fix
2_RM_Type_IV_25	RM	RM_Type_IV	Defense	2_67	2_68	2_67,2_68	2	RM_Type_IV__FAM_1,RM_Type_IV__Type_IV_01	AF120-89-WCA-uni_fix
2_Shedu_15	Shedu	Shedu	Defense	2_144	2_144	2_144	1	Shedu__SduA	AF120-89-WCA-uni_fix
2_CBASS_III_13	CBASS	CBASS_III	Defense	2_159	2_162	2_159,2_160,2_161,2_162	4	CBASS__Cyclase_II,CBASS__Endonuc_small,CBASS__TRIP13,CBASS__bacHORMA_1	AF120-89-WCA-uni_fix
2_Mok_Hok_Sok_14	Mok_Hok_Sok	Mok_Hok_Sok	Defense	2_201	2_201	2_201	1	Mok_Hok_Sok__Hok	AF120-89-WCA-uni_fix
3_MazEF_17	MazEF	MazEF	Defense	3_23	3_24	3_23,3_24	2	MazEF__MazE,MazEF__MazF	AF120-89-WCA-uni_fix
3_PrrC_26	PrrC	PrrC	Defense	3_40	3_42	3_40,3_41,3_42	3	PrrC__EcoprrI,RM__Type_I_REases_FAM_0.einsi_trimmed,RM__Type_I_S_02	AF120-89-WCA-uni_fix
3_ulx_30	Anti_RM	ulx	Antidefense	3_63	3_63	3_63	1	ulx	AF120-89-WCA-uni_fix
3_CoCoNut_III-A_16	CoCoNut	CoCoNut_III-A	Defense	3_101	3_111	3_101,3_102,3_103,3_104,3_105,3_106,3_107,3_111	8	CoCoNut-III-A__III-A_CnuB,CoCoNut-III-A__III-A_CnuCD,CoCoNut-III-A__III-A_CnuE,CoCoNut-III-A__III-A_CnuH,CoCoNut-III-A__III-A_PP2C,CoCoNut-III-A__III-A_STK,CoCoNut-III-A__III-A_TerY,CoCoNut-II__II_TerY	AF120-89-WCA-uni_fix
3_TIR-IV_18	TIR-IV	TIR-IV	Defense	3_129	3_130	3_129,3_130	2	TIR-IV__TIR-IV_A,TIR-IV__TIR-IV_B	AF120-89-WCA-uni_fix
1_AbiH_2	AbiH	AbiH	Defense	1_150	1_150	1_150	1	AbiH__AbiH	AF120-8-104-uni_fix
1_acriia26_18	Anti_CRISPR	acriia26	Antidefense	1_679	1_679	1_679	1	acriia26	AF120-8-104-uni_fix
1_RM_Type_II_13	RM	RM_Type_II	Defense	1_779	1_781	1_779,1_780,1_781	3	RM_Type_II__Type_II_MTases_FAM_2,RM_Type_II__Type_II_REase06,RM_Type_II__Type_II_REase38	AF120-8-104-uni_fix
1_RM_Type_I_11	RM	RM_Type_I	Defense	1_1103	1_1107	1_1103,1_1105,1_1107	3	RM__Type_I_MTases_FAM_0,RM__Type_I_REases_FAM_0.einsi_trimmed,RM__Type_I_S_04	AF120-8-104-uni_fix
1_acriia9_19	Anti_CRISPR	acriia9	Antidefense	1_1858	1_1858	1_1858	1	acriia9	AF120-8-104-uni_fix
1_PARIS_II_6	Paris	PARIS_II	Defense	1_2074	1_2075	1_2074,1_2075	2	Paris_II__AriA_AAA21,Paris_II__AriB_DUF4435_II	AF120-8-104-uni_fix
1_Prometheus_7	Prometheus	Prometheus	Defense	1_2314	1_2314	1_2314	1	Prometheus__ProA	AF120-8-104-uni_fix
1_ardc_22	Anti_RM	ardc	Antidefense	1_2406	1_2406	1_2406	1	ardc	AF120-8-104-uni_fix
1_RnlAB_8	RnlAB	RnlAB	Defense	1_2453	1_2454	1_2453,1_2454	2	RnlAB__RnlA,RnlAB__RnlB	AF120-8-104-uni_fix
1_AbiJ_3	AbiJ	AbiJ	Defense	1_2586	1_2586	1_2586	1	AbiJ__AbiJ	AF120-8-104-uni_fix
1_RM_Type_III_14	RM	RM_Type_III	Defense	1_2588	1_2590	1_2588,1_2590	2	RM_Type_III__Type_III_MTases_FAM_0,RM_Type_III__Type_III_REases_FAM_0.einsi_trimmed	AF120-8-104-uni_fix
1_RM_Type_I_12	RM	RM_Type_I	Defense	1_2666	1_2673	1_2666,1_2668,1_2672,1_2673	4	RM__Type_I_MTases_FAM_1,RM__Type_I_REases_FAM_2.einsi_trimmed,RM__Type_I_S_01,RM__Type_I_S_51	AF120-8-104-uni_fix
1_AbiU_4	AbiU	AbiU	Defense	1_2669	1_2669	1_2669	1	AbiU__AbiU	AF120-8-104-uni_fix
1_arda_ardu_21	Anti_RM	arda_ardu	Antidefense	1_2807	1_2807	1_2807	1	ardu	AF120-8-104-uni_fix
1_CAS_Class1-Subtype-I-B_15	Cas	CAS_Class1-Subtype-I-B	Defense	1_3894	1_3901	1_3894,1_3895,1_3896,1_3897,1_3898,1_3899,1_3900,1_3901	8	cas1_I_II_III_IV_V_VI_7,cas2_I_II_III_IV_V_VI_3,cas3_I_5,cas4_I_II_III_IV_V_VI_6,cas5_I-B_20,cas6_I_II_III_IV_V_VI_7,cas7_I-B_14,cas8b6_I-B_1	AF120-8-104-uni_fix
1_Hna_5	Hna	Hna	Defense	1_3982	1_3982	1_3982	1	Hna__Hna	AF120-8-104-uni_fix
1_acriia9_20	Anti_CRISPR	acriia9	Antidefense	1_4076	1_4076	1_4076	1	acriia9	AF120-8-104-uni_fix
1_AbiD_1	AbiD	AbiD	Defense	1_5030	1_5030	1_5030	1	AbiD__AbiD	AF120-8-104-uni_fix
2_acriia9_23	Anti_CRISPR	acriia9	Antidefense	2_2	2_2	2_2	1	acriia9	AF120-8-104-uni_fix
2_ardc_24	Anti_RM	ardc	Antidefense	2_10	2_10	2_10	1	ardc	AF120-8-104-uni_fix
2_ardc_25	Anti_RM	ardc	Antidefense	2_50	2_50	2_50	1	ardc	AF120-8-104-uni_fix
1_RM_Type_I_9	RM	RM_Type_I	Defense	1_52	1_56	1_52,1_54,1_56	3	RM__Type_I_MTases_FAM_0,RM__Type_I_REases_FAM_0.einsi_trimmed,RM__Type_I_S_01	AF116-1-uni_fix
1_AbiD_1	AbiD	AbiD	Defense	1_55	1_55	1_55	1	AbiD__AbiD	AF116-1-uni_fix
1_Lamassu-Hypothetical_5	Lamassu-Fam	Lamassu-Hypothetical	Defense	1_769	1_771	1_769,1_770,1_771	3	Lamassu-Fam__LmuA_effector_hypothetical,Lamassu-Fam__LmuB_SMC_hypothetical,Lamassu-Fam__LmuC_acc_hypothetical	AF116-1-uni_fix
1_Wadjet_I_7	Wadjet	Wadjet_I	Defense	1_929	1_932	1_929,1_930,1_931,1_932	4	Wadjet__JetA_I,Wadjet__JetB_I,Wadjet__JetC_I,Wadjet__JetD_I	AF116-1-uni_fix
1_RM_Type_IIG_10	RM	RM_Type_IIG	Defense	1_1148	1_1148	1_1148	1	RM_Type_IIG__Type_IIG_1	AF116-1-uni_fix
1_BREX_I_4	BREX	BREX_I	Defense	1_1209	1_1212	1_1209,1_1210,1_1211,1_1212	4	BREX__brxA_DUF1819,BREX__brxB_DUF1788,BREX__brxC,BREX__pglX1	AF116-1-uni_fix
1_AbiD_2	AbiD	AbiD	Defense	1_1240	1_1240	1_1240	1	AbiD__AbiD	AF116-1-uni_fix
1_AbiH_3	AbiH	AbiH	Defense	1_1548	1_1548	1_1548	1	AbiH__AbiH	AF116-1-uni_fix
1_Hachiman_3	Hachiman	Hachiman	Defense	1_518	1_519	1_518,1_519	2	Hachiman__HamA_1,Hachiman__HamB	LAC-C-2-uni
1_RM_Type_IIG_9	RM	RM_Type_IIG	Defense	1_523	1_523	1_523	1	RM_Type_IIG__Type_IIG_2	LAC-C-2-uni
1_Abi2_1	Abi2	Abi2	Defense	1_530	1_530	1_530	1	Abi2__Abi_2	LAC-C-2-uni
1_RosmerTA_6	RosmerTA	RosmerTA	Defense	1_595	1_596	1_595,1_596	2	RosmerTA__RmrA_2600853143,RosmerTA__RmrT_2600853143	LAC-C-2-uni
1_CAS_Class2-Subtype-II-A_12	Cas	CAS_Class2-Subtype-II-A	Defense	1_920	1_923	1_920,1_921,1_922,1_923	4	cas1_I_II_III_IV_V_VI_5,cas2_I_II_III_IV_V_VI_11,cas9_II-A_1,csn2_II-A_6	LAC-C-2-uni
1_AbiD_2	AbiD	AbiD	Defense	1_927	1_927	1_927	1	AbiD__AbiD	LAC-C-2-uni
1_RM_Type_IIG_10	RM	RM_Type_IIG	Defense	1_1111	1_1111	1_1111	1	RM_Type_IIG__Type_IIG_2	LAC-C-2-uni
1_Aca_alone_15	Anti_CRISPR	Aca_alone	Antidefense	1_1165	1_1165	1_1165	1	aca13	LAC-C-2-uni
1_Hna_5	Hna	Hna	Defense	1_1215	1_1215	1_1215	1	Hna__Hna	LAC-C-2-uni
1_RM_Type_I_8	RM	RM_Type_I	Defense	1_1231	1_1236	1_1231,1_1233,1_1235,1_1236	4	RM__Type_I_MTases_FAM_0,RM__Type_I_REases_FAM_0.einsi_trimmed,RM__Type_I_S_51,RM__Type_I_S_51	LAC-C-2-uni
1_arda_ardu_16	Anti_RM	arda_ardu	Antidefense	1_1654	1_1654	1_1654	1	ardu	LAC-C-2-uni
1_RM_Type_III_11	RM	RM_Type_III	Defense	1_1845	1_1846	1_1845,1_1846	2	RM_Type_III__Type_III_MTases_FAM_1,RM_Type_III__Type_III_REases_FAM_1.einsi_trimmed	LAC-C-2-uni
1_RM_Type_I_16	RM	RM_Type_I	Defense	1_249	1_254	1_249,1_250,1_251,1_254	4	RM__Type_I_MTases_FAM_0,RM__Type_I_REases_FAM_0.einsi_trimmed,RM__Type_I_S_02,RM__Type_I_S_06	RSZYD15080663_A-uni_fix
1_Wadjet_I_12	Wadjet	Wadjet_I	Defense	1_282	1_285	1_282,1_283,1_284,1_285	4	Wadjet__JetA_I,Wadjet__JetB_I,Wadjet__JetC_I,Wadjet__JetD_I	RSZYD15080663_A-uni_fix
1_DISARM_1_5	DISARM	DISARM_1	Defense	1_400	1_405	1_400,1_403,1_404,1_405	4	DISARM_1__drmD,DISARM__drmA,DISARM__drmB,DISARM__drmC	RSZYD15080663_A-uni_fix
1_RM_Type_III_19	RM	RM_Type_III	Defense	1_401	1_402	1_401,1_402	2	RM_Type_III__Type_III_MTases_FAM_1,RM_Type_III__Type_III_REases_FAM_1.einsi_trimmed	RSZYD15080663_A-uni_fix
1_Pycsar_10	Pycsar	Pycsar	Defense	1_506	1_508	1_506,1_507,1_508	3	CBASS__2TM_5,Pycsar__AG_cyclase,Pycsar__AG_cyclase	RSZYD15080663_A-uni_fix
1_AbiD_2	AbiD	AbiD	Defense	1_520	1_520	1_520	1	AbiD__AbiD	RSZYD15080663_A-uni_fix
1_CAS_Class1-Subtype-III-A_21	Cas	CAS_Class1-Subtype-III-A	Defense	1_521	1_526	1_521,1_522,1_524,1_525,1_526	5	PD_DExK_I_II_III_IV_V_VI_5,cas6_III_1,csm3gr7_III-A_III-D_10,csm4gr5_III-A_2,csm5gr7_III-A_1	RSZYD15080663_A-uni_fix
1_RM_Type_IV_20	RM	RM_Type_IV	Defense	1_565	1_566	1_565,1_566	2	RM_Type_IV__FAM_1,RM_Type_IV__FAM_2	RSZYD15080663_A-uni_fix
1_tad2_acriia7_27	Anti_Thoeris	tad2_acriia7	Antidefense	1_990	1_990	1_990	1	acriia7	RSZYD15080663_A-uni_fix
1_AbiE_3	AbiE	AbiE	Defense	1_1232	1_1233	1_1232,1_1233	2	AbiEii__AbiEi_4,AbiEii__AbiEii	RSZYD15080663_A-uni_fix
1_DS-24_7	DS-24	DS-24	Defense	1_1470	1_1470	1_1470	1	DS-24__DS-24	RSZYD15080663_A-uni_fix
1_Gabija_9	Gabija	Gabija	Defense	1_1491	1_1492	1_1491,1_1492	2	Gabija__GajA,Gabija__GajB_2	RSZYD15080663_A-uni_fix
1_RM_Type_I_17	RM	RM_Type_I	Defense	1_2259	1_2261	1_2259,1_2260,1_2261	3	RM__Type_I_MTases_FAM_0,RM__Type_I_REases_FAM_0.einsi_trimmed,RM__Type_I_S_51	RSZYD15080663_A-uni_fix
1_arda_ardu_26	Anti_RM	arda_ardu	Antidefense	1_2573	1_2573	1_2573	1	ardu	RSZYD15080663_A-uni_fix
1_tad2_acriia7_28	Anti_Thoeris	tad2_acriia7	Antidefense	1_2711	1_2711	1_2711	1	acriia7	RSZYD15080663_A-uni_fix
1_AbiAlpha_1	AbiAlpha	AbiAlpha	Defense	1_2752	1_2752	1_2752	1	AbiAlpha__AbiAlpha	RSZYD15080663_A-uni_fix
1_acriia21_24	Anti_CRISPR	acriia21	Antidefense	1_2846	1_2846	1_2846	1	acriia21	RSZYD15080663_A-uni_fix
1_AbiQ_4	AbiQ	AbiQ	Defense	1_3030	1_3030	1_3030	1	AbiQ__AbiQ	RSZYD15080663_A-uni_fix
1_RM_Type_I_18	RM	RM_Type_I	Defense	1_3032	1_3035	1_3032,1_3033,1_3035	3	RM__Type_I_MTases_FAM_0,RM__Type_I_REases_FAM_0.einsi_trimmed,RM__Type_I_S_01	RSZYD15080663_A-uni_fix
1_DS-8_8	DS-8	DS-8	Defense	1_3361	1_3361	1_3361	1	DS-8__DS-8	RSZYD15080663_A-uni_fix
1_acriia21_25	Anti_CRISPR	acriia21	Antidefense	1_3437	1_3437	1_3437	1	acriia21	RSZYD15080663_A-uni_fix
1_VP1853_7	VP1853	VP1853	Defense	1_526	1_526	1_526	1	VP1853__VP1853	AM33-2AC-uni_fix
1_RM_Type_I_9	RM	RM_Type_I	Defense	1_584	1_586	1_584,1_585,1_586	3	RM__Type_I_MTases_FAM_0,RM__Type_I_REases_FAM_0.einsi_trimmed,RM__Type_I_S_51	AM33-2AC-uni_fix
1_CAS_Class1-Subtype-I-E_13	Cas	CAS_Class1-Subtype-I-E	Defense	1_644	1_651	1_644,1_645,1_646,1_647,1_648,1_649,1_650,1_651	8	DEDDh_I_II_III_IV_V_VI_1,cas1_I-E_1,cas3_I_2,cas5_I-E_13,cas6e_I_II_III_IV_V_VI_2,cas7_I-E_16,cas8e_I-E_2,cse2gr11_I-E_6	AM33-2AC-uni_fix
1_Cernunnos_4	Cernunnos	Cernunnos	Defense	1_1358	1_1358	1_1358	1	Cernunnos__VCA0410	AM33-2AC-uni_fix
1_DdmDE_5	DdmDE	DdmDE	Defense	1_1506	1_1508	1_1506,1_1507,1_1508	3	DdmDE__DdmD,DdmDE__DdmD,DdmDE__DdmE	AM33-2AC-uni_fix
1_RM_Type_IV_12	RM	RM_Type_IV	Defense	1_1897	1_1897	1_1897	1	RM_Type_IV__Type_IV_03	AM33-2AC-uni_fix
1_RM_Type_IIG_10	RM	RM_Type_IIG	Defense	1_2029	1_2029	1_2029	1	RM_Type_IIG__Type_IIG_2	AM33-2AC-uni_fix
1_AbiP2_1	AbiP2	AbiP2	Defense	1_2030	1_2030	1_2030	1	AbiP2__AbiP2	AM33-2AC-uni_fix
1_BREX_I_3	BREX	BREX_I	Defense	1_2152	1_2159	1_2152,1_2153,1_2154,1_2156,1_2157,1_2158,1_2159	7	BREX__brxA_DUF1819,BREX__brxB_DUF1788,BREX__brxC,BREX__brxL,BREX__pglX1,BREX__pglX1,BREX__pglZA	AM33-2AC-uni_fix
1_Kiwa_6	Kiwa	Kiwa	Defense	1_2257	1_2258	1_2257,1_2258	2	Kiwa__KwaA,Kiwa__KwaB_2	AM33-2AC-uni_fix
1_RM_Type_IIG_11	RM	RM_Type_IIG	Defense	1_2261	1_2261	1_2261	1	RM_Type_IIG__Type_IIG_FAM_1.einsi_trimmed	AM33-2AC-uni_fix
2_acriia21_16	Anti_CRISPR	acriia21	Antidefense	2_40	2_40	2_40	1	acriia21	AM33-2AC-uni_fix
1_TgvAB_3	TgvAB	TgvAB	Defense	1_290	1_291	1_290,1_291	2	TgvAB__TgvA,TgvAB__TgvB	AF30-12BH-uni_fix
1_RM_Type_I_5	RM	RM_Type_I	Defense	1_587	1_590	1_587,1_588,1_590	3	RM__Type_I_MTases_FAM_0,RM__Type_I_REases_FAM_0.einsi_trimmed,RM__Type_I_S_01	AF30-12BH-uni_fix
1_AbiD_2	AbiD	AbiD	Defense	1_993	1_993	1_993	1	AbiD__AbiD	AF30-12BH-uni_fix
1_RM_Type_II_6	RM	RM_Type_II	Defense	1_995	1_997	1_995,1_996,1_997	3	RM_Type_II__Type_II_MTases_FAM_13,RM_Type_II__Type_II_MTases_FAM_5,RM_Type_II__Type_II_REase34	AF30-12BH-uni_fix
1_AbiAlpha_1	AbiAlpha	AbiAlpha	Defense	1_1363	1_1363	1_1363	1	AbiAlpha__AbiAlpha	AF30-12BH-uni_fix
1_CAS_Class2-Subtype-II-A_3	Cas	CAS_Class2-Subtype-II-A	Defense	1_415	1_418	1_415,1_416,1_417,1_418	4	cas1_I_II_III_IV_V_VI_5,cas2_I_II_III_IV_V_VI_11,cas9_II-A_1,csn2_II-A_6	LAC-C-95-uni
1_tad2_acriia7_8	Anti_Thoeris	tad2_acriia7	Antidefense	1_764	1_764	1_764	1	tad2	LAC-C-95-uni
3_acriia5_7	Anti_CRISPR	acriia5	Antidefense	3_2	3_2	3_2	1	acriia5	LAC-C-95-uni
3_acriia21_6	Anti_CRISPR	acriia21	Antidefense	3_25	3_25	3_25	1	acriia21	LAC-C-95-uni
5_RM_Type_III_2	RM	RM_Type_III	Defense	5_3	5_4	5_3,5_4	2	RM_Type_III__Type_III_MTases_FAM_1,RM_Type_III__Type_III_REases_FAM_1.einsi_trimmed	LAC-C-95-uni
5_MazEF_1	MazEF	MazEF	Defense	5_5	5_6	5_5,5_6	2	MazEF__MazE,MazEF__MazF	LAC-C-95-uni
1_Lamassu-Mrr_3	Lamassu-Fam	Lamassu-Mrr	Defense	1_57	1_58	1_57,1_58	2	Lamassu-Fam__LmuA_effector_Mrr,Lamassu-Fam__LmuB_SMC_hypothetical	RSZYD15081404_A-bold-uni_fix
1_RosmerTA_4	RosmerTA	RosmerTA	Defense	1_523	1_524	1_523,1_524	2	RosmerTA__RmrA_2676476075,RosmerTA__RmrT_2676476075	RSZYD15081404_A-bold-uni_fix
1_CAS_Class1-Subtype-I-E_10	Cas	CAS_Class1-Subtype-I-E	Defense	1_653	1_655	1_653,1_654,1_655	3	cas1_I-E_1,cas5_I-E_13,cas6e_I_II_III_IV_V_VI_3	RSZYD15081404_A-bold-uni_fix
1_AbiD_1	AbiD	AbiD	Defense	1_1080	1_1080	1_1080	1	AbiD__AbiD	RSZYD15081404_A-bold-uni_fix
1_RM_Type_II_7	RM	RM_Type_II	Defense	1_1120	1_1123	1_1120,1_1121,1_1122,1_1123	4	RM_Type_II__Type_II_MTases_FAM_0,RM_Type_II__Type_II_MTases_FAM_10,RM_Type_II__Type_II_REase06,RM_Type_II__Type_II_REase22	RSZYD15081404_A-bold-uni_fix
1_Wadjet_I_6	Wadjet	Wadjet_I	Defense	1_1160	1_1162	1_1160,1_1161,1_1162	3	Wadjet__JetA_I,Wadjet__JetB_I,Wadjet__JetC_I	RSZYD15081404_A-bold-uni_fix
1_RM_Type_II_8	RM	RM_Type_II	Defense	1_1596	1_1597	1_1596,1_1597	2	RM_Type_II__Type_II_MTases_FAM_2,RM_Type_II__Type_II_REase22	RSZYD15081404_A-bold-uni_fix
1_RM_Type_IIG_9	RM	RM_Type_IIG	Defense	1_1649	1_1649	1_1649	1	RM_Type_IIG__Type_IIG_1	RSZYD15081404_A-bold-uni_fix
1_AbiD_2	AbiD	AbiD	Defense	1_1847	1_1847	1_1847	1	AbiD__AbiD	RSZYD15081404_A-bold-uni_fix
1_ardb_klca_acric11_20	Anti_RM	ardb_klca_acric11	Antidefense	1_793	1_793	1_793	1	klca	AM119-25-104-uni_fix
1_Gao_Qat_5	Gao_Qat	Gao_Qat	Defense	1_836	1_839	1_836,1_837,1_838,1_839	4	Gao_Qat__QatA,Gao_Qat__QatB,Gao_Qat__QatC,Gao_Qat__QatD	AM119-25-104-uni_fix
1_CBASS_I_2	CBASS	CBASS_I	Defense	1_840	1_841	1_840,1_841	2	CBASS__2TM_Gros,CBASS__A_Cyclase_AGS_C	AM119-25-104-uni_fix
1_MazEF_6	MazEF	MazEF	Defense	1_1046	1_1047	1_1046,1_1047	2	MazEF__MazE,MazEF__MazF	AM119-25-104-uni_fix
1_PD-T4-3_8	PD-T4-3	PD-T4-3	Defense	1_1226	1_1226	1_1226	1	PD-T4-3__PD-T4-3	AM119-25-104-uni_fix
1_DS-24_3	DS-24	DS-24	Defense	1_1228	1_1228	1_1228	1	DS-24__DS-24	AM119-25-104-uni_fix
1_abc2_19	Anti_RecBCD	abc2	Antidefense	1_1556	1_1556	1_1556	1	abc2	AM119-25-104-uni_fix
1_RloC_9	RloC	RloC	Defense	1_1880	1_1880	1_1880	1	RloC__RloC	AM119-25-104-uni_fix
1_ardb_klca_acric11_21	Anti_RM	ardb_klca_acric11	Antidefense	1_1995	1_1995	1_1995	1	klca	AM119-25-104-uni_fix
1_DS-33_4	DS-33	DS-33	Defense	1_2699	1_2699	1_2699	1	DS-33__DS-33	AM119-25-104-uni_fix
1_ral_25	Anti_RM	ral	Antidefense	1_2866	1_2866	1_2866	1	ral	AM119-25-104-uni_fix
1_gam_24	Anti_RecBCD	gam	Antidefense	1_2870	1_2870	1_2870	1	gam	AM119-25-104-uni_fix
1_CAS_Class1-Subtype-I-F_16	Cas	CAS_Class1-Subtype-I-F	Defense	1_3104	1_3110	1_3104,1_3105,1_3106,1_3108,1_3109,1_3110	6	cas1_I-F_1,cas3f_I-F_1,cas5f_I-F_3,cas6f_I_II_III_IV_V_VI_2,cas7f_I-F_2,cas8f_I-F_4	AM119-25-104-uni_fix
1_RM_Type_I_13	RM	RM_Type_I	Defense	1_4077	1_4079	1_4077,1_4078,1_4079	3	RM__Type_I_MTases_FAM_2,RM__Type_I_REases_FAM_2.einsi_trimmed,RM__Type_I_S_52	AM119-25-104-uni_fix
1_RM_Type_IV_1_14	RM	RM_Type_IV_1	Defense	1_4081	1_4081	1_4081	1	RM_Type_IV__Type_IV_22	AM119-25-104-uni_fix
1_ardb_klca_acric11_22	Anti_RM	ardb_klca_acric11	Antidefense	1_4137	1_4137	1_4137	1	klca	AM119-25-104-uni_fix
1_Mokosh_TypeII_7	Mokosh	Mokosh_TypeII	Defense	1_4313	1_4313	1_4313	1	Mokosh_TypeII__MkoC	AM119-25-104-uni_fix
1_ardb_klca_acric11_23	Anti_RM	ardb_klca_acric11	Antidefense	1_4357	1_4357	1_4357	1	klca	AM119-25-104-uni_fix
2_MazEF_10	MazEF	MazEF	Defense	2_71	2_72	2_71,2_72	2	MazEF__MazE,MazEF__MazF	AM119-25-104-uni_fix
2_Mok_Hok_Sok_11	Mok_Hok_Sok	Mok_Hok_Sok	Defense	2_115	2_115	2_115	1	Mok_Hok_Sok__Mok	AM119-25-104-uni_fix
2_psiab_27	Other	psiab	Antidefense	2_116	2_117	2_116,2_117	2	psia,psib	AM119-25-104-uni_fix
2_ardb_klca_acric11_26	Anti_RM	ardb_klca_acric11	Antidefense	2_127	2_127	2_127	1	ardb	AM119-25-104-uni_fix
3_RM_Type_III_15	RM	RM_Type_III	Defense	3_4	3_5	3_4,3_5	2	RM_Type_III__Type_III_MTases_FAM_1,RM_Type_III__Type_III_REases_FAM_1.einsi_trimmed	AM119-25-104-uni_fix
1_CAS_Class1-Subtype-III-D_11	Cas	CAS_Class1-Subtype-III-D	Defense	1_436	1_441	1_436,1_437,1_441	3	cas10_III-D_3,casR_III-D_10,csm3gr7_III-D_3	AF117-55-BHI-uni_fix
1_CAS_Class1-Subtype-I-C_10	Cas	CAS_Class1-Subtype-I-C	Defense	1_729	1_735	1_729,1_730,1_731,1_732,1_733,1_734,1_735	7	cas1_I_II_III_IV_V_VI_6,cas2_I_II_III_IV_V_VI_3,cas3_I_5,cas4_I_II_III_IV_V_VI_6,cas5_I-C_11,cas7b_I-B_I-C_2,cas8c_I-C_4	AF117-55-BHI-uni_fix
1_lar_22	Anti_RM	lar	Antidefense	1_1441	1_1441	1_1441	1	lar	AF117-55-BHI-uni_fix
1_AbiE_1	AbiE	AbiE	Defense	1_1619	1_1620	1_1619,1_1620	2	AbiEii__AbiEi_4,AbiEii__AbiEii	AF117-55-BHI-uni_fix
1_RM_Type_II_7	RM	RM_Type_II	Defense	1_2536	1_2539	1_2536,1_2537,1_2538,1_2539	4	RM_Type_II__Type_II_MTases_FAM_22,RM_Type_II__Type_II_REase06,RM_Type_II__Type_II_REase19,RM_Type_II__Type_II_REase34	AF117-55-BHI-uni_fix
1_RM_Type_IV_1_9	RM	RM_Type_IV_1	Defense	1_2543	1_2543	1_2543	1	RM_Type_IV__Type_IV_21	AF117-55-BHI-uni_fix
1_tad2_acriia7_23	Anti_Thoeris	tad2_acriia7	Antidefense	1_2654	1_2654	1_2654	1	acriia7	AF117-55-BHI-uni_fix
1_acriia11_16	Anti_CRISPR	acriia11	Antidefense	1_2696	1_2696	1_2696	1	acriia11	AF117-55-BHI-uni_fix
1_arda_ardu_18	Anti_RM	arda_ardu	Antidefense	1_3771	1_3771	1_3771	1	ardu	AF117-55-BHI-uni_fix
1_arda_ardu_19	Anti_RM	arda_ardu	Antidefense	1_3871	1_3871	1_3871	1	ardu	AF117-55-BHI-uni_fix
1_arda_ardu_20	Anti_RM	arda_ardu	Antidefense	1_3984	1_3984	1_3984	1	ardu	AF117-55-BHI-uni_fix
1_RM_Type_IV_8	RM	RM_Type_IV	Defense	1_4516	1_4516	1_4516	1	RM_Type_IV__Type_IV_03	AF117-55-BHI-uni_fix
1_VP1839_4	VP1839	VP1839	Defense	1_5110	1_5110	1_5110	1	VP1839__VP1839	AF117-55-BHI-uni_fix
1_Azaca_2	Azaca	Azaca	Defense	1_5128	1_5130	1_5128,1_5129,1_5130	3	Azaca__ZacA,Azaca__ZacB,Azaca__ZacC	AF117-55-BHI-uni_fix
1_RM_Type_I_6	RM	RM_Type_I	Defense	1_5131	1_5133	1_5131,1_5132,1_5133	3	RM__Type_I_MTases_FAM_3,RM__Type_I_REases_FAM_1.einsi_trimmed,RM__Type_I_S_04	AF117-55-BHI-uni_fix
1_acriia21_17	Anti_CRISPR	acriia21	Antidefense	1_5198	1_5198	1_5198	1	acriia21	AF117-55-BHI-uni_fix
1_DS-24_3	DS-24	DS-24	Defense	1_5406	1_5406	1_5406	1	DS-24__DS-24	AF117-55-BHI-uni_fix
1_arda_ardu_21	Anti_RM	arda_ardu	Antidefense	1_5554	1_5554	1_5554	1	ardu	AF117-55-BHI-uni_fix
1_RM_Type_I_3	RM	RM_Type_I	Defense	1_754	1_759	1_754,1_756,1_759	3	RM__Type_I_MTases_FAM_0,RM__Type_I_REases_FAM_0.einsi_trimmed,RM__Type_I_S_04	LAC-D-2-uni
1_Aca_alone_4	Anti_CRISPR	Aca_alone	Antidefense	1_1353	1_1353	1_1353	1	aca13	LAC-D-2-uni
2_Pycsar_1	Pycsar	Pycsar	Defense	2_11	2_12	2_11,2_12	2	CBASS__2TM_5,Pycsar__AG_cyclase	LAC-D-2-uni
1_Retron_II_4	Retron	Retron_II	Defense	1_57	1_58	1_57,1_58	2	Retron_II__NDT2,Retron__RT_Tot_5	AM115-85-uni_fix
1_ardb_klca_acric11_14	Anti_RM	ardb_klca_acric11	Antidefense	1_757	1_757	1_757	1	klca	AM115-85-uni_fix
1_Mokosh_TypeII_3	Mokosh	Mokosh_TypeII	Defense	1_822	1_822	1_822	1	Mokosh_TypeII__MkoC	AM115-85-uni_fix
1_MazEF_1	MazEF	MazEF	Defense	1_1048	1_1049	1_1048,1_1049	2	MazEF__MazE,MazEF__MazF	AM115-85-uni_fix
1_CAS_Class1-Subtype-I-E_11	Cas	CAS_Class1-Subtype-I-E	Defense	1_1074	1_1081	1_1074,1_1075,1_1076,1_1077,1_1078,1_1079,1_1080,1_1081	8	cas1_I-E_1,cas2_I-E_2,cas3_I_5,cas5_I-E_3,cas6e_I_II_III_IV_V_VI_1,cas7_I-E_2,cas8e_I-E_1,cse2gr11_I-E_1	AM115-85-uni_fix
1_RM_Type_II_9	RM	RM_Type_II	Defense	1_1455	1_1456	1_1455,1_1456	2	RM_Type_II__Type_II_MTases_FAM_10,RM_Type_II__Type_II_REase22	AM115-85-uni_fix
1_gam_16	Anti_RecBCD	gam	Antidefense	1_2293	1_2293	1_2293	1	gam	AM115-85-uni_fix
1_RosmerTA_5	RosmerTA	RosmerTA	Defense	1_2718	1_2719	1_2718,1_2719	2	RosmerTA__RmrA_2585209417,RosmerTA__RmrT_2585209417	AM115-85-uni_fix
1_gam_17	Anti_RecBCD	gam	Antidefense	1_3710	1_3710	1_3710	1	gam	AM115-85-uni_fix
1_RM_Type_I_8	RM	RM_Type_I	Defense	1_4071	1_4073	1_4071,1_4072,1_4073	3	RM__Type_I_MTases_FAM_0,RM__Type_I_REases_FAM_0.einsi_trimmed,RM__Type_I_S_06	AM115-85-uni_fix
1_SoFic_6	SoFIC	SoFic	Defense	1_4135	1_4135	1_4135	1	SoFic__SoFic	AM115-85-uni_fix
1_RM_Type_II_10	RM	RM_Type_II	Defense	1_4139	1_4142	1_4139,1_4142	2	RM_Type_II__Type_II_MTases_FAM_0,RM_Type_II__Type_II_REase30	AM115-85-uni_fix
1_ardc_15	Anti_RM	ardc	Antidefense	1_4144	1_4144	1_4144	1	ardc	AM115-85-uni_fix
1_MazEF_2	MazEF	MazEF	Defense	1_4188	1_4189	1_4188,1_4189	2	MazEF__MazE,MazEF__MazF	AM115-85-uni_fix
2_ardb_klca_acric11_19	Anti_RM	ardb_klca_acric11	Antidefense	2_19	2_19	2_19	1	ardb	AM115-85-uni_fix
2_psiab_20	Other	psiab	Antidefense	2_25	2_26	2_25,2_26	2	psia,psib	AM115-85-uni_fix
2_arda_ardu_18	Anti_RM	arda_ardu	Antidefense	2_28	2_28	2_28	1	arda	AM115-85-uni_fix
3_psiab_22	Other	psiab	Antidefense	3_44	3_44	3_44	1	psia	AM115-85-uni_fix
3_arda_ardu_21	Anti_RM	arda_ardu	Antidefense	3_55	3_55	3_55	1	arda	AM115-85-uni_fix
1_RM_Type_IIG_3	RM	RM_Type_IIG	Defense	1_269	1_269	1_269	1	RM_Type_IIG__Type_IIG_FAM_2.einsi_trimmed	JF-2C-7-uni_fix
1_RM_Type_I_2	RM	RM_Type_I	Defense	1_773	1_777	1_773,1_774,1_777	3	RM__Type_I_MTases_FAM_0,RM__Type_I_REases_FAM_0.einsi_trimmed,RM__Type_I_S_06	JF-2C-7-uni_fix
1_RM_Type_IV_4	RM	RM_Type_IV	Defense	1_1051	1_1051	1_1051	1	RM_Type_IV__Type_IV_05	JF-2C-7-uni_fix
2_acriia21_7	Anti_CRISPR	acriia21	Antidefense	2_1	2_1	2_1	1	acriia21	JF-2C-7-uni_fix
2_RM_Type_I_6	RM	RM_Type_I	Defense	2_234	2_236	2_234,2_235,2_236	3	RM__Type_I_MTases_FAM_0,RM__Type_I_REases_FAM_0.einsi_trimmed,RM__Type_I_S_51	JF-2C-7-uni_fix
1_Avs_II_2	Avs	Avs_II	Defense	1_1209	1_1209	1_1209	1	Avs_II__Avs2A	AM114-O-14B-uni_fix
1_PD-T4-3_3	PD-T4-3	PD-T4-3	Defense	1_1604	1_1604	1_1604	1	PD-T4-3__PD-T4-3	AM114-O-14B-uni_fix
1_VP1839_4	VP1839	VP1839	Defense	1_2915	1_2915	1_2915	1	VP1839__VP1839	AM114-O-14B-uni_fix
1_RM_Type_IV_14	RM	RM_Type_IV	Defense	1_4551	1_4551	1_4551	1	RM_Type_IV__Type_IV_05	AM114-O-14B-uni_fix
1_Zorya_TypeII_5	Zorya	Zorya_TypeII	Defense	1_4555	1_4557	1_4555,1_4556,1_4557	3	Zorya_TypeII__ZorE,Zorya__ZorA2,Zorya__ZorB	AM114-O-14B-uni_fix
1_RM_Type_II_13	RM	RM_Type_II	Defense	1_4561	1_4562	1_4561,1_4562	2	RM_Type_II__Type_II_MTases_FAM_4,RM_Type_II__Type_II_REase08	AM114-O-14B-uni_fix
1_AbiE_1	AbiE	AbiE	Defense	1_4761	1_4762	1_4761,1_4762	2	AbiEii__AbiEi_3,AbiEii__AbiEii	AM114-O-14B-uni_fix
1_apyc1_17	Anti_Pycsar	apyc1	Antidefense	1_4791	1_4791	1_4791	1	apyc1	AM114-O-14B-uni_fix
2_Detocs_7	Detocs	Detocs	Defense	2_47	2_50	2_47,2_48,2_49,2_50	4	Detocs__dtcA,Detocs__dtcB,Detocs__dtcC,Detocs__dtcC	AM114-O-14B-uni_fix
3_PD-T7-2_6	PD-T7-2	PD-T7-2	Defense	3_7	3_8	3_7,3_8	2	PD-T7-2__PD-T7-2_A,PD-T7-2__PD-T7-2_B	AM114-O-14B-uni_fix
3_RM_Type_I_12	RM	RM_Type_I	Defense	3_51	3_53	3_51,3_52,3_53	3	RM__Type_I_MTases_FAM_3,RM__Type_I_REases_FAM_1.einsi_trimmed,RM__Type_I_S_52	AM114-O-14B-uni_fix
3_ardb_klca_acric11_16	Anti_RM	ardb_klca_acric11	Antidefense	3_66	3_66	3_66	1	ardb	AM114-O-14B-uni_fix
3_arda_ardu_15	Anti_RM	arda_ardu	Antidefense	3_67	3_67	3_67	1	arda	AM114-O-14B-uni_fix
1_CBASS_II_4	CBASS	CBASS_II	Defense	1_70	1_72	1_70,1_71,1_72	3	CBASS__AG_E1_ThiF,CBASS__Cyclase_II,CBASS__Endonuc_small	BF3HH24002-uni_fix
1_RM_Type_IIG_10	RM	RM_Type_IIG	Defense	1_229	1_229	1_229	1	RM_Type_IIG__Type_IIG_FAM_1.einsi_trimmed	BF3HH24002-uni_fix
1_Azaca_1	Azaca	Azaca	Defense	1_232	1_234	1_232,1_233,1_234	3	Azaca__ZacA,Azaca__ZacB,Azaca__ZacC	BF3HH24002-uni_fix
1_Wadjet_I_7	Wadjet	Wadjet_I	Defense	1_1833	1_1835	1_1833,1_1834,1_1835	3	Wadjet__JetA_I,Wadjet__JetB_I,Wadjet__JetC_I	BF3HH24002-uni_fix
1_DS-11_5	DS-11	DS-11	Defense	1_3229	1_3229	1_3229	1	DS-11__DS-11	BF3HH24002-uni_fix
1_RM_Type_I_9	RM	RM_Type_I	Defense	1_3233	1_3235	1_3233,1_3234,1_3235	3	RM__Type_I_MTases_FAM_3,RM__Type_I_REases_FAM_1.einsi_trimmed,RM__Type_I_S_52	BF3HH24002-uni_fix
1_AbiR_2	AbiR	AbiR	Defense	1_367	1_369	1_367,1_368,1_369	3	AbiR__AbiRa,AbiR__AbiRb,AbiR__AbiRc	AF116-34-uni_fix
1_AbiD_1	AbiD	AbiD	Defense	1_906	1_906	1_906	1	AbiD__AbiD	AF116-34-uni_fix
1_RM_Type_I_5	RM	RM_Type_I	Defense	1_1214	1_1219	1_1214,1_1216,1_1217,1_1218,1_1219	5	RM__Type_I_MTases_FAM_0,RM__Type_I_MTases_FAM_0,RM__Type_I_REases_FAM_0.einsi_trimmed,RM__Type_I_S_04,RM__Type_I_S_51	AF116-34-uni_fix
1_RM_Type_I_6	RM	RM_Type_I	Defense	1_1637	1_1640	1_1637,1_1639,1_1640	3	RM__Type_I_MTases_FAM_0,RM__Type_I_REases_FAM_0.einsi_trimmed,RM__Type_I_S_51	AF116-34-uni_fix
1_RM_Type_IIG_7	RM	RM_Type_IIG	Defense	1_2042	1_2042	1_2042	1	RM_Type_IIG__Type_IIG_FAM_1.einsi_trimmed	AF116-34-uni_fix
1_RM_Type_II_7	RM	RM_Type_II	Defense	1_206	1_207	1_206,1_207	2	RM_Type_II__Type_II_MTases_FAM_10,RM_Type_II__Type_II_REase22	AF118-28-104-uni_fix
1_BREX_I_3	BREX	BREX_I	Defense	1_499	1_504	1_499,1_500,1_501,1_502,1_503,1_504	6	BREX__brxA_DUF1819,BREX__brxB_DUF1788,BREX__brxC,BREX__brxL,BREX__pglX1,BREX__pglZA	AF118-28-104-uni_fix
1_RM_Type_I_6	RM	RM_Type_I	Defense	1_594	1_596	1_594,1_596	2	RM__Type_I_MTases_FAM_0,RM__Type_I_REases_FAM_0.einsi_trimmed	AF118-28-104-uni_fix
1_CAS_Class1-Subtype-III-A_9	Cas	CAS_Class1-Subtype-III-A	Defense	1_992	1_1000	1_992,1_993,1_994,1_995,1_996,1_997,1_998,1_999,1_1000	9	cas10_III-A_1,cas1_I_II_III_IV_V_VI_1,cas2_I_II_III_IV_V_VI_3,cas6_I_II_III_IV_V_VI_15,csm2gr11_III-A_15,csm3gr7_III-A_1,csm4gr5_III-A_1,csm5gr7_III-A_2,csm6_III_8	AF118-28-104-uni_fix
1_CAS_Class1-Subtype-I-F_8	Cas	CAS_Class1-Subtype-I-F	Defense	1_1305	1_1310	1_1305,1_1306,1_1307,1_1308,1_1309,1_1310	6	cas1_I-F_1,cas3f_I-F_1,cas5f_I-F_4,cas6f_I_II_III_IV_V_VI_3,cas7f_I-F_2,cas8f_I-F_8	AF118-28-104-uni_fix
1_AbiAlpha_1	AbiAlpha	AbiAlpha	Defense	1_1763	1_1763	1_1763	1	AbiAlpha__AbiAlpha	AF118-28-104-uni_fix
1_SspBCDE_4	SspBCDE	SspBCDE	Defense	1_2001	1_2003	1_2001,1_2002,1_2003	3	SspBCDE__SspB,SspBCDE__SspC,SspBCDE__SspD_2	AF118-28-104-uni_fix
1_Hachiman_2	Hachiman	Hachiman	Defense	1_1191	1_1192	1_1191,1_1192	2	Hachiman__HamA_1,Hachiman__HamB	LAC-C-45-uni
1_CoCoNut_I-B_1	CoCoNut	CoCoNut_I-B	Defense	1_2045	1_2047	1_2045,1_2046,1_2047	3	CoCoNut-I-B__I-B_CnuA,CoCoNut-I-B__I-B_CnuB,CoCoNut-I-B__I-B_CnuC	LAC-C-45-uni
2_AbiAlpha_4	AbiAlpha	AbiAlpha	Defense	2_39	2_39	2_39	1	AbiAlpha__AbiAlpha	LAC-C-45-uni
4_RM_Type_I_7	RM	RM_Type_I	Defense	4_19	4_21	4_19,4_20,4_21	3	RM__Type_I_MTases_FAM_0,RM__Type_I_REases_FAM_0.einsi_trimmed,RM__Type_I_S_51	LAC-C-45-uni
6_RM_Type_I_9	RM	RM_Type_I	Defense	6_8	6_10	6_8,6_9,6_10	3	RM__Type_I_MTases_FAM_0,RM__Type_I_REases_FAM_0.einsi_trimmed,RM__Type_I_S_04	LAC-C-45-uni
8_MazEF_5	MazEF	MazEF	Defense	8_13	8_14	8_13,8_14	2	MazEF__MazE,MazEF__MazF	LAC-C-45-uni
1_NARP1_5	NADP	NARP1	Antidefense	1_341	1_342	1_341,1_342	2	narp1_adps,narp1_namat	OF05-1AC-uni_fix
1_PD-T4-7_1	PD-T4-7	PD-T4-7	Defense	1_649	1_649	1_649	1	PD-T4-7__PD-T4-7	OF05-1AC-uni_fix
1_ardb_klca_acric11_6	Anti_RM	ardb_klca_acric11	Antidefense	1_3936	1_3936	1_3936	1	klca	OF05-1AC-uni_fix
1_RM_Type_I_3	RM	RM_Type_I	Defense	1_3963	1_3965	1_3963,1_3964,1_3965	3	RM__Type_I_MTases_FAM_0,RM__Type_I_REases_FAM_0.einsi_trimmed,RM__Type_I_S_52	OF05-1AC-uni_fix
3_RM_Type_III_4	RM	RM_Type_III	Defense	3_1	3_2	3_1,3_2	2	RM_Type_III__Type_III_MTases_FAM_1,RM_Type_III__Type_III_REases_FAM_1.einsi_trimmed	OF05-1AC-uni_fix
1_AbiR_2	AbiR	AbiR	Defense	1_367	1_369	1_367,1_368,1_369	3	AbiR__AbiRa,AbiR__AbiRb,AbiR__AbiRc	AF116-62-uni_fix
1_AbiD_1	AbiD	AbiD	Defense	1_906	1_906	1_906	1	AbiD__AbiD	AF116-62-uni_fix
1_RM_Type_I_5	RM	RM_Type_I	Defense	1_1214	1_1219	1_1214,1_1216,1_1217,1_1218,1_1219	5	RM__Type_I_MTases_FAM_0,RM__Type_I_MTases_FAM_0,RM__Type_I_REases_FAM_0.einsi_trimmed,RM__Type_I_S_04,RM__Type_I_S_51	AF116-62-uni_fix
1_RM_Type_I_6	RM	RM_Type_I	Defense	1_1637	1_1640	1_1637,1_1639,1_1640	3	RM__Type_I_MTases_FAM_0,RM__Type_I_REases_FAM_0.einsi_trimmed,RM__Type_I_S_51	AF116-62-uni_fix
1_RM_Type_IIG_7	RM	RM_Type_IIG	Defense	1_2042	1_2042	1_2042	1	RM_Type_IIG__Type_IIG_FAM_1.einsi_trimmed	AF116-62-uni_fix
1_RM_Type_IV_1_13	RM	RM_Type_IV_1	Defense	1_249	1_249	1_249	1	RM_Type_IV__Type_IV_21	RSZYD15080452_A-uni_fix
1_RM_Type_II_10	RM	RM_Type_II	Defense	1_762	1_764	1_762,1_763,1_764	3	RM_Type_II__Type_II_MTases_FAM_22,RM_Type_II__Type_II_REase19,RM_Type_II__Type_II_REase34	RSZYD15080452_A-uni_fix
1_RM_Type_IIG_11	RM	RM_Type_IIG	Defense	1_1022	1_1022	1_1022	1	RM_Type_IIG__Type_IIG_2	RSZYD15080452_A-uni_fix
1_RM_Type_I_8	RM	RM_Type_I	Defense	1_1130	1_1132	1_1130,1_1131,1_1132	3	RM__Type_I_MTases_FAM_0,RM__Type_I_REases_FAM_0.einsi_trimmed,RM__Type_I_S_51	RSZYD15080452_A-uni_fix
1_RM_Type_I_9	RM	RM_Type_I	Defense	1_1439	1_1446	1_1439,1_1442,1_1445,1_1446	4	RM__Type_I_MTases_FAM_1,RM__Type_I_REases_FAM_2.einsi_trimmed,RM__Type_I_S_04,RM__Type_I_S_06	RSZYD15080452_A-uni_fix
1_acriia9_17	Anti_CRISPR	acriia9	Antidefense	1_1538	1_1538	1_1538	1	acriia9	RSZYD15080452_A-uni_fix
1_RM_Type_IV_12	RM	RM_Type_IV	Defense	1_1575	1_1576	1_1575,1_1576	2	RM_Type_IV__FAM_1,RM_Type_IV__FAM_2	RSZYD15080452_A-uni_fix
1_CAS_Class1-Subtype-I-B_14	Cas	CAS_Class1-Subtype-I-B	Defense	1_1720	1_1727	1_1720,1_1721,1_1722,1_1723,1_1724,1_1725,1_1727	7	cas1_I_II_III_IV_V_VI_7,cas2_I_II_III_IV_V_VI_3,cas3_I_5,cas4_I_II_III_IV_V_VI_6,cas5_I-B_17,cas6_I_II_III_IV_V_VI_10,cas7b_I-B_I-C_2	RSZYD15080452_A-uni_fix
1_PARIS_II_4	Paris	PARIS_II	Defense	1_1766	1_1767	1_1766,1_1767	2	Paris_II__AriA_AAA21,Paris_II__AriB_DUF4435_II	RSZYD15080452_A-uni_fix
1_SanaTA_5	SanaTA	SanaTA	Defense	1_2591	1_2592	1_2591,1_2592	2	SanaTA__SanaA,SanaTA__SanaT_1	RSZYD15080452_A-uni_fix
1_acriia9_18	Anti_CRISPR	acriia9	Antidefense	1_2721	1_2721	1_2721	1	acriia9	RSZYD15080452_A-uni_fix
2_PD-T7-2_3	PD-T7-2	PD-T7-2	Defense	2_3	2_4	2_3,2_4	2	PD-T7-2__PD-T7-2_A,PD-T7-2__PD-T7-2_B	RSZYD15080452_A-uni_fix
2_Cernunnos_1	Cernunnos	Cernunnos	Defense	2_15	2_15	2_15	1	Cernunnos__VCA0410	RSZYD15080452_A-uni_fix
2_Gao_Her_DUF_2	Gao_Her	Gao_Her_DUF	Defense	2_31	2_32	2_31,2_32	2	Gao_Her_DUF__DUF4297,Gao_Her_DUF__HerA_DUF	RSZYD15080452_A-uni_fix
1_RM_Type_II_7	RM	RM_Type_II	Defense	1_45	1_46	1_45,1_46	2	RM_Type_II__Type_II_MTases_FAM_22,RM_Type_II__Type_II_REase34	RSZYD15081258_A-uni_fix
1_Lamassu-Hypothetical_3	Lamassu-Fam	Lamassu-Hypothetical	Defense	1_752	1_754	1_752,1_753,1_754	3	Lamassu-Fam__LmuA_effector_hypothetical,Lamassu-Fam__LmuB_DS-30D,Lamassu-Fam__LmuC_DS-30C	RSZYD15081258_A-uni_fix
1_Wadjet_I_6	Wadjet	Wadjet_I	Defense	1_967	1_970	1_967,1_968,1_969,1_970	4	Wadjet__JetA_I,Wadjet__JetB_I,Wadjet__JetC_I,Wadjet__JetD_I	RSZYD15081258_A-uni_fix
1_Septu_4	Septu	Septu	Defense	1_1130	1_1131	1_1130,1_1131	2	Septu__PtuA_2,Septu__PtuB_2	RSZYD15081258_A-uni_fix
1_RM_Type_IIG_2_8	RM	RM_Type_IIG_2	Defense	1_1134	1_1134	1_1134	1	RM_Type_IIG__Type_IIG_5	RSZYD15081258_A-uni_fix
1_AbiD_1	AbiD	AbiD	Defense	1_1137	1_1137	1_1137	1	AbiD__AbiD	RSZYD15081258_A-uni_fix
1_CAS_Class1-Subtype-I-C_9	Cas	CAS_Class1-Subtype-I-C	Defense	1_1356	1_1362	1_1356,1_1357,1_1358,1_1359,1_1360,1_1361,1_1362	7	cas1_I_II_III_IV_V_VI_6,cas2_I_II_III_IV_V_VI_3,cas3_I_5,cas4_I_II_III_IV_V_VI_6,cas5_I-C_5,cas7_I-C_7,cas8c_I-C_4	RSZYD15081258_A-uni_fix
1_AbiD_2	AbiD	AbiD	Defense	1_1497	1_1497	1_1497	1	AbiD__AbiD	RSZYD15081258_A-uni_fix
1_RM_Type_IV_2	RM	RM_Type_IV	Defense	1_1491	1_1491	1_1491	1	RM_Type_IV__Type_IV_05	LAC-E-8-uni
1_RM_Type_II_1	RM	RM_Type_II	Defense	1_2899	1_2900	1_2899,1_2900	2	RM_Type_II__Type_II_MTases_FAM_4,RM_Type_II__Type_II_REase07	LAC-E-8-uni
1_Wadjet_I_8	Wadjet	Wadjet_I	Defense	1_97	1_100	1_97,1_98,1_99,1_100	4	Wadjet__JetA_I,Wadjet__JetB_I,Wadjet__JetC_I,Wadjet__JetD_I	CNGBnF3MHA04003-uni_fix
1_RM_Type_I_10	RM	RM_Type_I	Defense	1_335	1_342	1_335,1_340,1_342	3	RM__Type_I_MTases_FAM_0,RM__Type_I_REases_FAM_0.einsi_trimmed,RM__Type_I_S_06	CNGBnF3MHA04003-uni_fix
1_acriia21_19	Anti_CRISPR	acriia21	Antidefense	1_362	1_362	1_362	1	acriia21	CNGBnF3MHA04003-uni_fix
1_Dnd_ABCDEFGH_4	Dnd	Dnd_ABCDEFGH	Defense	1_464	1_471	1_464,1_465,1_466,1_467,1_468,1_469,1_470,1_471	8	Dnd_ABCDEFGH__DptF,Dnd_ABCDEFGH__DptG,Dnd_ABCDEFGH__DptH,Dnd__DndA,Dnd__DndB,Dnd__DndC,Dnd__DndD,Dnd__DndE	CNGBnF3MHA04003-uni_fix
1_Retron_III_5	Retron	Retron_III	Defense	1_1075	1_1077	1_1075,1_1076,1_1077	3	Retron_III__PRTase,Retron_III__WH,Retron__RT_Tot_7	CNGBnF3MHA04003-uni_fix
1_Shedu_6	Shedu	Shedu	Defense	1_1080	1_1080	1_1080	1	Shedu__SduA	CNGBnF3MHA04003-uni_fix
1_AbiH_2	AbiH	AbiH	Defense	1_1104	1_1104	1_1104	1	AbiH__AbiH	CNGBnF3MHA04003-uni_fix
1_tad2_acriia7_25	Anti_Thoeris	tad2_acriia7	Antidefense	1_1784	1_1784	1_1784	1	acriia7	CNGBnF3MHA04003-uni_fix
1_RM_Type_IV_11	RM	RM_Type_IV	Defense	1_1850	1_1850	1_1850	1	RM_Type_IV__Type_IV_03	CNGBnF3MHA04003-uni_fix
1_acriia21_20	Anti_CRISPR	acriia21	Antidefense	1_2101	1_2101	1_2101	1	acriia21	CNGBnF3MHA04003-uni_fix
1_acriia11_18	Anti_CRISPR	acriia11	Antidefense	1_2246	1_2246	1_2246	1	acriia11	CNGBnF3MHA04003-uni_fix
1_acriia21_21	Anti_CRISPR	acriia21	Antidefense	1_2451	1_2451	1_2451	1	acriia21	CNGBnF3MHA04003-uni_fix
1_RM_Type_IV_12	RM	RM_Type_IV	Defense	1_2643	1_2643	1_2643	1	RM_Type_IV__Type_IV_03	CNGBnF3MHA04003-uni_fix
1_acriia21_22	Anti_CRISPR	acriia21	Antidefense	1_2670	1_2670	1_2670	1	acriia21	CNGBnF3MHA04003-uni_fix
1_AbiE_1	AbiE	AbiE	Defense	1_2784	1_2785	1_2784,1_2785	2	AbiEii__AbiEi_4,AbiEii__AbiEii	CNGBnF3MHA04003-uni_fix
1_CAS_Class1-Subtype-I-C_13	Cas	CAS_Class1-Subtype-I-C	Defense	1_2850	1_2856	1_2850,1_2851,1_2852,1_2853,1_2854,1_2855,1_2856	7	cas1_I_II_III_IV_V_VI_6,cas2_I_II_III_IV_V_VI_3,cas3_I_5,cas4_I_II_III_IV_V_VI_6,cas5_I-C_11,cas7_I-C_13,cas8c_I-C_4	CNGBnF3MHA04003-uni_fix
1_arda_ardu_24	Anti_RM	arda_ardu	Antidefense	1_3025	1_3025	1_3025	1	ardu	CNGBnF3MHA04003-uni_fix
1_acriia21_23	Anti_CRISPR	acriia21	Antidefense	1_3499	1_3499	1_3499	1	acriia21	CNGBnF3MHA04003-uni_fix
1_ardc_20	Anti_RM	ardc	Antidefense	1_681	1_681	1_681	1	ardc	AF120-47-BHI-uni_fix
1_RM_Type_I_12	RM	RM_Type_I	Defense	1_696	1_698	1_696,1_697,1_698	3	RM__Type_I_MTases_FAM_0,RM__Type_I_REases_FAM_0.einsi_trimmed,RM__Type_I_S_06	AF120-47-BHI-uni_fix
1_RM_Type_IV_15	RM	RM_Type_IV	Defense	1_702	1_702	1_702	1	RM_Type_IV__FAM_1	AF120-47-BHI-uni_fix
1_ShosTA_7	ShosTA	ShosTA	Defense	1_705	1_708	1_705,1_708	2	ShosTA__ShosA,ShosTA__ShosT	AF120-47-BHI-uni_fix
1_PARIS_II_3	Paris	PARIS_II	Defense	1_1912	1_1913	1_1912,1_1913	2	Paris_II__AriA_AAA21,Paris_II__AriB_DUF4435_II	AF120-47-BHI-uni_fix
1_Prometheus_4	Prometheus	Prometheus	Defense	1_2108	1_2108	1_2108	1	Prometheus__ProA	AF120-47-BHI-uni_fix
1_RM_Type_I_13	RM	RM_Type_I	Defense	1_2273	1_2278	1_2273,1_2274,1_2275,1_2278	4	RM__Type_I_MTases_FAM_2,RM__Type_I_REases_FAM_2.einsi_trimmed,RM__Type_I_S_51,RM__Type_I_S_52	AF120-47-BHI-uni_fix
1_RM_Type_IV_16	RM	RM_Type_IV	Defense	1_2279	1_2280	1_2279,1_2280	2	RM_Type_IV__FAM_1,RM_Type_IV__FAM_2	AF120-47-BHI-uni_fix
1_RM_Type_I_14	RM	RM_Type_I	Defense	1_2301	1_2308	1_2301,1_2303,1_2305,1_2308	4	RM__Type_I_MTases_FAM_0,RM__Type_I_REases_FAM_0.einsi_trimmed,RM__Type_I_S_51,RM__Type_I_S_51	AF120-47-BHI-uni_fix
1_ardc_21	Anti_RM	ardc	Antidefense	1_2519	1_2519	1_2519	1	ardc	AF120-47-BHI-uni_fix
1_ardc_22	Anti_RM	ardc	Antidefense	1_2660	1_2660	1_2660	1	ardc	AF120-47-BHI-uni_fix
1_acriia9_17	Anti_CRISPR	acriia9	Antidefense	1_2734	1_2734	1_2734	1	acriia9	AF120-47-BHI-uni_fix
1_arda_ardu_18	Anti_RM	arda_ardu	Antidefense	1_2823	1_2823	1_2823	1	ardu	AF120-47-BHI-uni_fix
1_arda_ardu_19	Anti_RM	arda_ardu	Antidefense	1_2946	1_2946	1_2946	1	ardu	AF120-47-BHI-uni_fix
1_Retron_I_C_5	Retron	Retron_I_C	Defense	1_3236	1_3236	1_3236	1	Retron_I_C__RT_1_C3	AF120-47-BHI-uni_fix
1_AbiL_1	AbiL	AbiL	Defense	1_3770	1_3771	1_3770,1_3771	2	AbiL__AbiLi2,AbiL__AbiLii2	AF120-47-BHI-uni_fix
1_ShosTA_8	ShosTA	ShosTA	Defense	1_3916	1_3918	1_3916,1_3918	2	ShosTA__ShosA,ShosTA__ShosT	AF120-47-BHI-uni_fix
1_HEC-09_2	HEC-09	HEC-09	Defense	1_5076	1_5076	1_5076	1	HEC-09__HEC-09	AF120-47-BHI-uni_fix
1_Septu_6	Septu	Septu	Defense	1_5108	1_5109	1_5108,1_5109	2	Septu__PtuA,Septu__PtuB	AF120-47-BHI-uni_fix
1_PsyrTA_3	PsyrTA	PsyrTA	Defense	1_315	1_317	1_315,1_317	2	PsyrTA__PsyrA,PsyrTA__PsyrT	RSZYD15081310_A-uni_fix
1_MazEF_1	MazEF	MazEF	Defense	1_969	1_970	1_969,1_970	2	MazEF__MazE,MazEF__MazF	RSZYD15081310_A-uni_fix
1_CAS_Class1-Subtype-I-E_9	Cas	CAS_Class1-Subtype-I-E	Defense	1_991	1_998	1_991,1_992,1_993,1_994,1_995,1_996,1_997,1_998	8	cas1_I-E_1,cas2_I-E_2,cas3_I_5,cas5_I-E_3,cas6e_I_II_III_IV_V_VI_1,cas7_I-E_2,cas8e_I-E_1,cse2gr11_I-E_1	RSZYD15081310_A-uni_fix
1_RosmerTA_4	RosmerTA	RosmerTA	Defense	1_1838	1_1839	1_1838,1_1839	2	RosmerTA__RmrA_2585209417,RosmerTA__RmrT_2585209417	RSZYD15081310_A-uni_fix
1_gam_18	Anti_RecBCD	gam	Antidefense	1_3435	1_3435	1_3435	1	gam	RSZYD15081310_A-uni_fix
1_MazEF_2	MazEF	MazEF	Defense	1_3841	1_3842	1_3841,1_3842	2	MazEF__MazE,MazEF__MazF	RSZYD15081310_A-uni_fix
2_RM_Type_I_8	RM	RM_Type_I	Defense	2_9	2_12	2_9,2_11,2_12	3	RM__Type_I_MTases_FAM_3,RM__Type_I_REases_FAM_1.einsi_trimmed,RM__Type_I_S_04	RSZYD15081310_A-uni_fix
2_PD-T4-3_6	PD-T4-3	PD-T4-3	Defense	2_52	2_52	2_52	1	PD-T4-3__PD-T4-3	RSZYD15081310_A-uni_fix
3_ardb_klca_acric11_14	Anti_RM	ardb_klca_acric11	Antidefense	3_38	3_38	3_38	1	ardb	RSZYD15081310_A-uni_fix
3_psiab_15	Other	psiab	Antidefense	3_44	3_45	3_44,3_45	2	psia,psib	RSZYD15081310_A-uni_fix
3_arda_ardu_12	Anti_RM	arda_ardu	Antidefense	3_47	3_47	3_47	1	arda	RSZYD15081310_A-uni_fix
3_arda_ardu_13	Anti_RM	arda_ardu	Antidefense	3_71	3_71	3_71	1	arda	RSZYD15081310_A-uni_fix
4_ardb_klca_acric11_16	Anti_RM	ardb_klca_acric11	Antidefense	4_26	4_26	4_26	1	ardb	RSZYD15081310_A-uni_fix
4_psiab_17	Other	psiab	Antidefense	4_37	4_38	4_37,4_38	2	psia,psib	RSZYD15081310_A-uni_fix
4_Mok_Hok_Sok_5	Mok_Hok_Sok	Mok_Hok_Sok	Defense	4_39	4_39	4_39	1	Mok_Hok_Sok__Mok	RSZYD15081310_A-uni_fix
1_Hma_3	Hma	Hma	Defense	1_741	1_743	1_741,1_742,1_743	3	Hma__HmaA,Hma__HmaB,Hma__HmaC	AM115-67-uni_fix
1_Wadjet_I_6	Wadjet	Wadjet_I	Defense	1_923	1_926	1_923,1_924,1_925,1_926	4	Wadjet__JetA_I,Wadjet__JetB_I,Wadjet__JetC_I,Wadjet__JetD_I	AM115-67-uni_fix
1_RM_Type_IIG_8	RM	RM_Type_IIG	Defense	1_1031	1_1031	1_1031	1	RM_Type_IIG__Type_IIG_1	AM115-67-uni_fix
1_RM_Type_II_7	RM	RM_Type_II	Defense	1_1063	1_1064	1_1063,1_1064	2	RM_Type_II__Type_II_MTases_FAM_31,RM_Type_II__Type_II_REase29	AM115-67-uni_fix
1_PD-T7-2_4	PD-T7-2	PD-T7-2	Defense	1_1175	1_1176	1_1175,1_1176	2	PD-T7-2__PD-T7-2_A,PD-T7-2__PD-T7-2_B	AM115-67-uni_fix
1_CAS_Class1-Subtype-I-C_9	Cas	CAS_Class1-Subtype-I-C	Defense	1_1395	1_1401	1_1395,1_1396,1_1397,1_1398,1_1399,1_1400,1_1401	7	cas1_I_II_III_IV_V_VI_6,cas2_I_II_III_IV_V_VI_3,cas3_I_5,cas4_I_II_III_IV_V_VI_6,cas5_I-C_5,cas7_I-C_7,cas8c_I-C_4	AM115-67-uni_fix
1_AbiD_2	AbiD	AbiD	Defense	1_1543	1_1543	1_1543	1	AbiD__AbiD	AM115-67-uni_fix
1_Abi2_1	Abi2	Abi2	Defense	1_1570	1_1570	1_1570	1	Abi2__Abi_2	AM115-67-uni_fix
1_SspBCDE_4	SspBCDE	SspBCDE	Defense	1_452	1_454	1_452,1_453,1_454	3	SspBCDE__SspB,SspBCDE__SspC,SspBCDE__SspD_2	JF-4C-27-uni_fix
1_acriia21_12	Anti_CRISPR	acriia21	Antidefense	1_491	1_491	1_491	1	acriia21	JF-4C-27-uni_fix
1_AbiD_1	AbiD	AbiD	Defense	1_501	1_501	1_501	1	AbiD__AbiD	JF-4C-27-uni_fix
1_CAS_Class2-Subtype-V-A_9	Cas	CAS_Class2-Subtype-V-A	Defense	1_660	1_663	1_660,1_661,1_662,1_663	4	cas12a_V-A_3,cas1_I_II_III_IV_V_VI_10,cas2_I_II_III_IV_V_VI_3,cas4_V_1	JF-4C-27-uni_fix
1_acriia21_13	Anti_CRISPR	acriia21	Antidefense	1_829	1_829	1_829	1	acriia21	JF-4C-27-uni_fix
1_VP1853_5	VP1853	VP1853	Defense	1_869	1_869	1_869	1	VP1853__VP1853	JF-4C-27-uni_fix
1_acriia21_14	Anti_CRISPR	acriia21	Antidefense	1_1543	1_1543	1_1543	1	acriia21	JF-4C-27-uni_fix
1_arda_ardu_15	Anti_RM	arda_ardu	Antidefense	1_1678	1_1678	1_1678	1	ardu	JF-4C-27-uni_fix
1_AbiD_2	AbiD	AbiD	Defense	1_1982	1_1982	1_1982	1	AbiD__AbiD	JF-4C-27-uni_fix
1_arda_ardu_16	Anti_RM	arda_ardu	Antidefense	1_2187	1_2187	1_2187	1	ardu	JF-4C-27-uni_fix
1_AbiE_3	AbiE	AbiE	Defense	1_2206	1_2207	1_2206,1_2207	2	AbiEii__AbiEi_1,AbiEii__AbiEii	JF-4C-27-uni_fix
1_RM_Type_II_8	RM	RM_Type_II	Defense	1_2266	1_2267	1_2266,1_2267	2	RM_Type_II__Type_II_MTases_FAM_42,RM_Type_II__Type_II_REase27	JF-4C-27-uni_fix
1_Wadjet_III_7	Wadjet	Wadjet_III	Defense	1_2288	1_2291	1_2288,1_2289,1_2290,1_2291	4	Wadjet__JetA_III,Wadjet__JetB_III,Wadjet__JetC_III,Wadjet__JetD_III	JF-4C-27-uni_fix
1_Rst_TIR-NLR_3	Rst_TIR-NLR	Rst_TIR-NLR	Defense	1_39	1_39	1_39	1	Rst_TIR-NLR__TIR	JF3HA19004-uni_fix
1_AbiH_1	AbiH	AbiH	Defense	1_419	1_419	1_419	1	AbiH__AbiH	JF3HA19004-uni_fix
1_RM_Type_II_7	RM	RM_Type_II	Defense	1_608	1_611	1_608,1_609,1_611	3	RM_Type_II__Type_II_MTases_FAM_3,RM_Type_II__Type_II_MTases_FAM_4,RM_Type_II__Type_II_REase32	JF3HA19004-uni_fix
1_AbiH_2	AbiH	AbiH	Defense	1_875	1_875	1_875	1	AbiH__AbiH	JF3HA19004-uni_fix
1_RM_Type_I_6	RM	RM_Type_I	Defense	1_924	1_926	1_924,1_926	2	RM__Type_I_MTases_FAM_0,RM__Type_I_S_03	JF3HA19004-uni_fix
1_VP1840_4	VP1840	VP1840	Defense	1_1040	1_1040	1_1040	1	VP1840__VP1840	JF3HA19004-uni_fix
1_acriia21_9	Anti_CRISPR	acriia21	Antidefense	1_1052	1_1052	1_1052	1	acriia21	JF3HA19004-uni_fix
1_RM_Type_II_8	RM	RM_Type_II	Defense	1_1103	1_1105	1_1103,1_1104,1_1105	3	RM_Type_II__Type_II_MTases_FAM_0,RM_Type_II__Type_II_MTases_FAM_33,RM_Type_II__Type_II_REase13	JF3HA19004-uni_fix
1_acriia21_10	Anti_CRISPR	acriia21	Antidefense	1_1155	1_1155	1_1155	1	acriia21	JF3HA19004-uni_fix
1_AbiH_1	AbiH	AbiH	Defense	1_146	1_146	1_146	1	AbiH__AbiH	AF118-3-104-uni_fix
1_ardc_15	Anti_RM	ardc	Antidefense	1_1287	1_1287	1_1287	1	ardc	AF118-3-104-uni_fix
1_RM_Type_IIG_2_10	RM	RM_Type_IIG_2	Defense	1_1511	1_1511	1_1511	1	RM_Type_IIG__Type_IIG_FAM_0.einsi_trimmed	AF118-3-104-uni_fix
1_PARIS_II_6	Paris	PARIS_II	Defense	1_1729	1_1730	1_1729,1_1730	2	Paris_II__AriA_AAA21,Paris_II__AriB_DUF4435_II	AF118-3-104-uni_fix
1_CAS_Class2-Subtype-II-C_11	Cas	CAS_Class2-Subtype-II-C	Defense	1_2392	1_2394	1_2392,1_2393,1_2394	3	cas1_I_II_III_IV_V_VI_5,cas2_I_II_III_IV_V_VI_6,cas9_II-A_II-B_II-C_1	AF118-3-104-uni_fix
1_CBASS_II_4	CBASS	CBASS_II	Defense	1_3485	1_3487	1_3485,1_3486,1_3487	3	CBASS__Cyclase_II,CBASS__E2,CBASS__Sensing_SAVED	AF118-3-104-uni_fix
1_arda_ardu_14	Anti_RM	arda_ardu	Antidefense	1_4008	1_4008	1_4008	1	ardu	AF118-3-104-uni_fix
1_Hma_5	Hma	Hma	Defense	1_4128	1_4130	1_4128,1_4129,1_4130	3	Hma__HmaA,Hma__HmaB,Hma__HmaC	AF118-3-104-uni_fix
1_SanaTA_8	SanaTA	SanaTA	Defense	1_4147	1_4148	1_4147,1_4148	2	SanaTA__SanaA,SanaTA__SanaT_1	AF118-3-104-uni_fix
1_Prometheus_7	Prometheus	Prometheus	Defense	1_4297	1_4297	1_4297	1	Prometheus__ProA	AF118-3-104-uni_fix
1_Gao_Mza_3	Gao_Mza	Gao_Mza	Defense	1_348	1_351	1_348,1_349,1_350,1_351	4	Gao_Mza__MzaB,Gao_Mza__MzaC,Gao_Mza__MzaD,Gao_Mza__MzaE	AF118-9-104-uni_fix
1_Retron_XII_7	Retron	Retron_XII	Defense	1_738	1_738	1_738	1	Retron_XII__RT_12	AF118-9-104-uni_fix
1_RM_Type_II_13	RM	RM_Type_II	Defense	1_1007	1_1009	1_1007,1_1008,1_1009	3	RM_Type_II__Type_II_MTases_FAM_3,RM_Type_II__Type_II_MTases_FAM_4,RM_Type_II__Type_II_REase07	AF118-9-104-uni_fix
1_PARIS_II_5	Paris	PARIS_II	Defense	1_1891	1_1892	1_1891,1_1892	2	Paris_II__AriA_AAA21,Paris_II__AriB_DUF4435_II	AF118-9-104-uni_fix
1_acriia9_19	Anti_CRISPR	acriia9	Antidefense	1_2121	1_2121	1_2121	1	acriia9	AF118-9-104-uni_fix
1_Prometheus_6	Prometheus	Prometheus	Defense	1_2233	1_2233	1_2233	1	Prometheus__ProA	AF118-9-104-uni_fix
1_RM_Type_II_14	RM	RM_Type_II	Defense	1_2327	1_2328	1_2327,1_2328	2	RM_Type_II__Type_II_MTases_FAM_7,RM_Type_II__Type_II_REase06	AF118-9-104-uni_fix
1_RM_Type_IV_18	RM	RM_Type_IV	Defense	1_2494	1_2495	1_2494,1_2495	2	RM_Type_IV__FAM_1,RM_Type_IV__FAM_2	AF118-9-104-uni_fix
1_RM_Type_I_12	RM	RM_Type_I	Defense	1_2509	1_2516	1_2509,1_2511,1_2513,1_2516	4	RM__Type_I_MTases_FAM_0,RM__Type_I_REases_FAM_0.einsi_trimmed,RM__Type_I_S_04,RM__Type_I_S_51	AF118-9-104-uni_fix
1_RM_Type_IIG_2_16	RM	RM_Type_IIG_2	Defense	1_2593	1_2593	1_2593	1	RM_Type_IIG__Type_IIG_4	AF118-9-104-uni_fix
1_arda_ardu_21	Anti_RM	arda_ardu	Antidefense	1_2721	1_2721	1_2721	1	ardu	AF118-9-104-uni_fix
1_AbiE_2	AbiE	AbiE	Defense	1_3138	1_3139	1_3138,1_3139	2	AbiEii__AbiEi_1,AbiEii__AbiEii	AF118-9-104-uni_fix
1_acriia9_20	Anti_CRISPR	acriia9	Antidefense	1_3795	1_3795	1_3795	1	acriia9	AF118-9-104-uni_fix
1_RloC_8	RloC	RloC	Defense	1_4073	1_4073	1_4073	1	RloC__RloC	AF118-9-104-uni_fix
1_AbiD_1	AbiD	AbiD	Defense	1_4342	1_4342	1_4342	1	AbiD__AbiD	AF118-9-104-uni_fix
1_ardc_22	Anti_RM	ardc	Antidefense	1_4384	1_4384	1_4384	1	ardc	AF118-9-104-uni_fix
1_RM_Type_IIG_2_17	RM	RM_Type_IIG_2	Defense	1_4742	1_4742	1_4742	1	RM_Type_IIG__Type_IIG_FAM_0.einsi_trimmed	AF118-9-104-uni_fix
1_HEC-09_4	HEC-09	HEC-09	Defense	1_4814	1_4814	1_4814	1	HEC-09__HEC-09	AF118-9-104-uni_fix
1_Septu_9	Septu	Septu	Defense	1_4845	1_4846	1_4845,1_4846	2	Septu__PtuA,Septu__PtuB	AF118-9-104-uni_fix
2_MazEF_10	MazEF	MazEF	Defense	2_7	2_8	2_7,2_8	2	MazEF__MazE,MazEF__MazF	AF118-9-104-uni_fix
2_ardc_24	Anti_RM	ardc	Antidefense	2_96	2_96	2_96	1	ardc	AF118-9-104-uni_fix
2_acriia9_23	Anti_CRISPR	acriia9	Antidefense	2_103	2_103	2_103	1	acriia9	AF118-9-104-uni_fix
1_Wadjet_I_5	Wadjet	Wadjet_I	Defense	1_900	1_903	1_900,1_901,1_902,1_903	4	Wadjet__JetA_I,Wadjet__JetB_I,Wadjet__JetC_I,Wadjet__JetD_I	CNGBqF3MHA02005-uni_fix
1_AbiD_1	AbiD	AbiD	Defense	1_1065	1_1065	1_1065	1	AbiD__AbiD	CNGBqF3MHA02005-uni_fix
1_PD-Lambda-5_6	PD-Lambda-5	PD-Lambda-5	Defense	1_1093	1_1094	1_1093,1_1094	2	PD-Lambda-5__PD-Lambda-5_A,PD-Lambda-5__PD-Lambda-5_B	CNGBqF3MHA02005-uni_fix
1_CAS_Class1-Subtype-I-E_7	Cas	CAS_Class1-Subtype-I-E	Defense	1_1327	1_1333	1_1327,1_1328,1_1329,1_1330,1_1331,1_1332,1_1333	7	cas1_I-E_1,cas3_I_2,cas5_I-E_13,cas6e_I_II_III_IV_V_VI_3,cas7_I-E_16,cas8e_I-E_5,cse2gr11_I-E_6	CNGBqF3MHA02005-uni_fix
1_CapRel_3	CapRel	CapRel	Defense	1_1450	1_1450	1_1450	1	CapRel__CapRel	CNGBqF3MHA02005-uni_fix
1_AbiD_2	AbiD	AbiD	Defense	1_1451	1_1451	1_1451	1	AbiD__AbiD	CNGBqF3MHA02005-uni_fix
1_Hachiman_3	Hachiman	Hachiman	Defense	1_1192	1_1193	1_1192,1_1193	2	Hachiman__HamA_1,Hachiman__HamB	LAC-D-94-uni
1_CoCoNut_I-B_2	CoCoNut	CoCoNut_I-B	Defense	1_2047	1_2049	1_2047,1_2048,1_2049	3	CoCoNut-I-B__I-B_CnuA,CoCoNut-I-B__I-B_CnuB,CoCoNut-I-B__I-B_CnuC	LAC-D-94-uni
2_AbiAlpha_1	AbiAlpha	AbiAlpha	Defense	2_38	2_38	2_38	1	AbiAlpha__AbiAlpha	LAC-D-94-uni
4_RM_Type_I_9	RM	RM_Type_I	Defense	4_27	4_29	4_27,4_28,4_29	3	RM__Type_I_MTases_FAM_0,RM__Type_I_REases_FAM_0.einsi_trimmed,RM__Type_I_S_51	LAC-D-94-uni
6_RM_Type_I_7	RM	RM_Type_I	Defense	6_27	6_29	6_27,6_28,6_29	3	RM__Type_I_MTases_FAM_0,RM__Type_I_REases_FAM_0.einsi_trimmed,RM__Type_I_S_04	LAC-D-94-uni
8_MazEF_5	MazEF	MazEF	Defense	8_13	8_14	8_13,8_14	2	MazEF__MazE,MazEF__MazF	LAC-D-94-uni
1_BREX_I_4	BREX	BREX_I	Defense	1_699	1_705	1_699,1_700,1_701,1_702,1_705	5	BREX__brxA_DUF1819,BREX__brxB_DUF1788,BREX__brxC,BREX__pglX1,BREX__pglZA	LAC-D-85-uni
1_RM_Type_III_9	RM	RM_Type_III	Defense	1_709	1_710	1_709,1_710	2	RM_Type_III__Type_III_MTases_FAM_0,RM_Type_III__Type_III_REases_FAM_0.einsi_trimmed	LAC-D-85-uni
1_AbiH_1	AbiH	AbiH	Defense	1_893	1_893	1_893	1	AbiH__AbiH	LAC-D-85-uni
1_CAS_Class1-Subtype-I-E_10	Cas	CAS_Class1-Subtype-I-E	Defense	1_953	1_960	1_953,1_954,1_955,1_956,1_957,1_958,1_959,1_960	8	DEDDh_I_II_III_IV_V_VI_1,cas1_I-E_1,cas3_I_2,cas5_I-E_13,cas6e_I_II_III_IV_V_VI_3,cas7_I-E_16,cas8e_I-E_5,cse2gr11_I-E_6	LAC-D-85-uni
1_RM_Type_IIG_8	RM	RM_Type_IIG	Defense	1_1441	1_1441	1_1441	1	RM_Type_IIG__Type_IIG_FAM_1.einsi_trimmed	LAC-D-85-uni
1_AbiJ_2	AbiJ	AbiJ	Defense	1_1686	1_1686	1_1686	1	AbiJ__AbiJ	LAC-D-85-uni
1_RM_Type_I_7	RM	RM_Type_I	Defense	1_1692	1_1697	1_1692,1_1696,1_1697	3	RM__Type_I_MTases_FAM_0,RM__Type_I_REases_FAM_0.einsi_trimmed,RM__Type_I_S_06	LAC-D-85-uni
1_Lamassu-Hypothetical_5	Lamassu-Fam	Lamassu-Hypothetical	Defense	1_1698	1_1700	1_1698,1_1699,1_1700	3	Lamassu-Fam__LmuA_effector_hypothetical,Lamassu-Fam__LmuB_SMC_hypothetical,Lamassu-Fam__LmuC_acc_hypothetical	LAC-D-85-uni
1_Septu_10	Septu	Septu	Defense	1_361	1_362	1_361,1_362	2	Septu__PtuA,Septu__PtuB_2	RSZYD15080730_A-uni_fix
1_acriia21_19	Anti_CRISPR	acriia21	Antidefense	1_526	1_526	1_526	1	acriia21	RSZYD15080730_A-uni_fix
1_RM_Type_II_14	RM	RM_Type_II	Defense	1_910	1_912	1_910,1_911,1_912	3	RM_Type_II__Type_II_MTases_FAM_16,RM_Type_II__Type_II_REase17,RM_Type_II__Type_II_REase38	RSZYD15080730_A-uni_fix
1_AbiD_2	AbiD	AbiD	Defense	1_922	1_922	1_922	1	AbiD__AbiD	RSZYD15080730_A-uni_fix
1_acriia21_20	Anti_CRISPR	acriia21	Antidefense	1_1028	1_1028	1_1028	1	acriia21	RSZYD15080730_A-uni_fix
1_Dsr_II_6	Dsr	Dsr_II	Defense	1_1499	1_1499	1_1499	1	Dsr_II__Dsr2	RSZYD15080730_A-uni_fix
1_Septu_11	Septu	Septu	Defense	1_1501	1_1502	1_1501,1_1502	2	Septu__PtuA,Septu__PtuB_2	RSZYD15080730_A-uni_fix
1_Gabija_8	Gabija	Gabija	Defense	1_1564	1_1565	1_1564,1_1565	2	Gabija__GajA,Gabija__GajB_2	RSZYD15080730_A-uni_fix
1_Dsr_II_7	Dsr	Dsr_II	Defense	1_1679	1_1679	1_1679	1	Dsr_II__Dsr2	RSZYD15080730_A-uni_fix
1_acric5_18	Anti_CRISPR	acric5	Antidefense	1_2097	1_2097	1_2097	1	acric5	RSZYD15080730_A-uni_fix
1_DS-9_4	DS-9	DS-9	Defense	1_2425	1_2426	1_2425,1_2426	2	DS-9__DS-9A,DS-9__DS-9B	RSZYD15080730_A-uni_fix
1_acriia21_21	Anti_CRISPR	acriia21	Antidefense	1_2479	1_2479	1_2479	1	acriia21	RSZYD15080730_A-uni_fix
1_DdmDE_5	DdmDE	DdmDE	Defense	1_2500	1_2501	1_2500,1_2501	2	DdmDE__DdmD,DdmDE__DdmE	RSZYD15080730_A-uni_fix
1_AbiL_3	AbiL	AbiL	Defense	1_2606	1_2607	1_2606,1_2607	2	AbiL__AbiLi2,AbiL__AbiLii2	RSZYD15080730_A-uni_fix
1_arda_ardu_22	Anti_RM	arda_ardu	Antidefense	1_2634	1_2634	1_2634	1	ardu	RSZYD15080730_A-uni_fix
1_AbiAlpha_1	AbiAlpha	AbiAlpha	Defense	1_2713	1_2713	1_2713	1	AbiAlpha__AbiAlpha	RSZYD15080730_A-uni_fix
1_CAS_Class2-Subtype-II-A_15	Cas	CAS_Class2-Subtype-II-A	Defense	1_3200	1_3203	1_3200,1_3201,1_3202,1_3203	4	cas1_I_II_III_IV_V_VI_5,cas2_I_II_III_IV_V_VI_11,cas9_II-A_1,csn2_II-A_3	RSZYD15080730_A-uni_fix
1_Gao_Qat_9	Gao_Qat	Gao_Qat	Defense	1_3444	1_3447	1_3444,1_3445,1_3446,1_3447	4	Gao_Qat__QatA,Gao_Qat__QatB,Gao_Qat__QatC,Gao_Qat__QatD	RSZYD15080730_A-uni_fix
1_PrrC_12	PrrC	PrrC	Defense	1_3448	1_3451	1_3448,1_3449,1_3450,1_3451	4	PrrC__EcoprrI,RM__Type_I_MTases_FAM_3,RM__Type_I_REases_FAM_1.einsi_trimmed,RM__Type_I_S_52	RSZYD15080730_A-uni_fix
1_Lamassu-Mrr_1	Lamassu-Fam	Lamassu-Mrr	Defense	1_18	1_19	1_18,1_19	2	Lamassu-Fam__LmuA_effector_Mrr,Lamassu-Fam__LmuB_SMC_hypothetical	RSZYD15080502_A-uni_fix
1_RM_Type_II_4	RM	RM_Type_II	Defense	1_999	1_1001	1_999,1_1000,1_1001	3	RM_Type_II__Type_II_MTases_FAM_42,RM_Type_II__Type_II_MTases_FAM_42,RM_Type_II__Type_II_REase27	RSZYD15080502_A-uni_fix
1_Wadjet_I_3	Wadjet	Wadjet_I	Defense	1_1120	1_1123	1_1120,1_1121,1_1122,1_1123	4	Wadjet__JetA_I,Wadjet__JetB_I,Wadjet__JetC_I,Wadjet__JetD_I	RSZYD15080502_A-uni_fix
1_RM_Type_III_5	RM	RM_Type_III	Defense	1_1263	1_1264	1_1263,1_1264	2	RM_Type_III__Type_III_MTases_FAM_0,RM_Type_III__Type_III_REases_FAM_0.einsi_trimmed	RSZYD15080502_A-uni_fix
1_CAS_Class1-Subtype-I-G_6	Cas	CAS_Class1-Subtype-I-G	Defense	1_1487	1_1492	1_1487,1_1488,1_1489,1_1490,1_1491,1_1492	6	cas1_I_II_III_IV_V_VI_1,cas2_I_II_III_IV_V_VI_3,cas3_I-G_3,csb1gr7_I-G_1,csb2gr5_I-G_1,csb3_I-G_1	RSZYD15080502_A-uni_fix
1_PARIS_II_11	Paris	PARIS_II	Defense	1_228	1_229	1_228,1_229	2	Paris_II__AriA_AAA21,Paris_II__AriB_DUF4435_II	IF3HA05007-uni_fix
1_acriia9_27	Anti_CRISPR	acriia9	Antidefense	1_390	1_390	1_390	1	acriia9	IF3HA05007-uni_fix
1_Gao_Mza_8	Gao_Mza	Gao_Mza	Defense	1_627	1_630	1_627,1_628,1_630	3	Gao_Mza__MzaB,Gao_Mza__MzaC,Gao_Mza__MzaE	IF3HA05007-uni_fix
1_CAS_Class2-Subtype-V-A_24	Cas	CAS_Class2-Subtype-V-A	Defense	1_1640	1_1643	1_1640,1_1641,1_1642,1_1643	4	cas12a_V-A_3,cas1_I_II_III_IV_V_VI_1,cas2_I_II_III_IV_V_VI_13,cas4_V_1	IF3HA05007-uni_fix
1_acriia9_28	Anti_CRISPR	acriia9	Antidefense	1_1690	1_1690	1_1690	1	acriia9	IF3HA05007-uni_fix
1_arda_ardu_29	Anti_RM	arda_ardu	Antidefense	1_1821	1_1821	1_1821	1	ardu	IF3HA05007-uni_fix
1_TgvAB_13	TgvAB	TgvAB	Defense	1_1959	1_1960	1_1959,1_1960	2	TgvAB__TgvA,TgvAB__TgvB	IF3HA05007-uni_fix
1_PARIS_I_10	Paris	PARIS_I	Defense	1_2075	1_2076	1_2075,1_2076	2	Paris_I__AriA_AAA15,Paris_I__AriB_DUF4435_I	IF3HA05007-uni_fix
1_CBASS_II_7	CBASS	CBASS_II	Defense	1_2147	1_2149	1_2147,1_2148,1_2149	3	CBASS__Cyclase_II,CBASS__E2,CBASS__Phospholipase	IF3HA05007-uni_fix
1_ardc_30	Anti_RM	ardc	Antidefense	1_2178	1_2178	1_2178	1	ardc	IF3HA05007-uni_fix
1_RM_Type_II_20	RM	RM_Type_II	Defense	1_2186	1_2187	1_2186,1_2187	2	RM_Type_II__Type_II_MTases_FAM_2,RM_Type_II__Type_II_REase27	IF3HA05007-uni_fix
1_AbiD_2	AbiD	AbiD	Defense	1_2195	1_2195	1_2195	1	AbiD__AbiD	IF3HA05007-uni_fix
1_Mokosh_TypeII_9	Mokosh	Mokosh_TypeII	Defense	1_2222	1_2222	1_2222	1	Mokosh_TypeII__MkoC	IF3HA05007-uni_fix
1_AbiD_3	AbiD	AbiD	Defense	1_2256	1_2256	1_2256	1	AbiD__AbiD	IF3HA05007-uni_fix
1_AbiU_4	AbiU	AbiU	Defense	1_2307	1_2307	1_2307	1	AbiU__AbiU	IF3HA05007-uni_fix
1_ardc_31	Anti_RM	ardc	Antidefense	1_2315	1_2315	1_2315	1	ardc	IF3HA05007-uni_fix
1_hia5_hin1523_nma1821_32	Anti_RM	hia5_hin1523_nma1821	Antidefense	1_2420	1_2420	1_2420	1	hin1523	IF3HA05007-uni_fix
1_RM_Type_II_21	RM	RM_Type_II	Defense	1_2541	1_2544	1_2541,1_2543,1_2544	3	RM_Type_II__Type_II_MTases_FAM_3,RM_Type_II__Type_II_MTases_FAM_4,RM_Type_II__Type_II_REase32	IF3HA05007-uni_fix
1_PrrC_14	PrrC	PrrC	Defense	1_2613	1_2619	1_2613,1_2615,1_2617,1_2619	4	PrrC__EcoprrI,RM__Type_I_MTases_FAM_3,RM__Type_I_REases_FAM_1.einsi_trimmed,RM__Type_I_S_52	IF3HA05007-uni_fix
1_hia5_hin1523_nma1821_33	Anti_RM	hia5_hin1523_nma1821	Antidefense	1_2635	1_2635	1_2635	1	hin1523	IF3HA05007-uni_fix
1_RM_Type_I_18	RM	RM_Type_I	Defense	1_2775	1_2782	1_2775,1_2780,1_2782	3	RM__Type_I_MTases_FAM_0,RM__Type_I_REases_FAM_0.einsi_trimmed,RM__Type_I_S_02	IF3HA05007-uni_fix
1_AbiAlpha_1	AbiAlpha	AbiAlpha	Defense	1_2776	1_2776	1_2776	1	AbiAlpha__AbiAlpha	IF3HA05007-uni_fix
1_PD-T7-4_12	PD-T7-4	PD-T7-4	Defense	1_2777	1_2777	1_2777	1	PD-T7-4__PD-T7-4	IF3HA05007-uni_fix
1_RM_Type_II_22	RM	RM_Type_II	Defense	1_2953	1_2959	1_2953,1_2958,1_2959	3	RM_Type_II__Type_II_MTases_FAM_10,RM_Type_II__Type_II_MTases_FAM_33,RM_Type_II__Type_II_REase22	IF3HA05007-uni_fix
1_RM_Type_IV_23	RM	RM_Type_IV	Defense	1_3022	1_3022	1_3022	1	RM_Type_IV__FAM_1	IF3HA05007-uni_fix
1_RM_Type_I_19	RM	RM_Type_I	Defense	1_3360	1_3363	1_3360,1_3362,1_3363	3	RM__Type_I_MTases_FAM_2,RM__Type_I_REases_FAM_2.einsi_trimmed,RM__Type_I_S_04	IF3HA05007-uni_fix
1_acriia21_10	Anti_CRISPR	acriia21	Antidefense	1_229	1_229	1_229	1	acriia21	RSZYD15080511_A-uni_fix
1_SspBCDE_3	SspBCDE	SspBCDE	Defense	1_253	1_255	1_253,1_254,1_255	3	SspBCDE__SspB,SspBCDE__SspC,SspBCDE__SspD_2	RSZYD15080511_A-uni_fix
1_ardc_12	Anti_RM	ardc	Antidefense	1_1210	1_1210	1_1210	1	ardc	RSZYD15080511_A-uni_fix
1_Septu_2	Septu	Septu	Defense	1_1373	1_1374	1_1373,1_1374	2	Septu__PtuA,Septu__PtuB	RSZYD15080511_A-uni_fix
1_Nhi_1	Nhi	Nhi	Defense	1_1439	1_1439	1_1439	1	Nhi__Nhi	RSZYD15080511_A-uni_fix
1_acriia21_11	Anti_CRISPR	acriia21	Antidefense	1_2334	1_2334	1_2334	1	acriia21	RSZYD15080511_A-uni_fix
1_Wadjet_I_5	Wadjet	Wadjet_I	Defense	1_2362	1_2365	1_2362,1_2363,1_2364,1_2365	4	Wadjet__JetA_I,Wadjet__JetB_I,Wadjet__JetC_I,Wadjet__JetD_I	RSZYD15080511_A-uni_fix
2_NARP1_13	NADP	NARP1	Antidefense	2_397	2_398	2_397,2_398	2	narp1_adps,narp1_namat	RSZYD15080511_A-uni_fix
2_Wadjet_I_6	Wadjet	Wadjet_I	Defense	2_413	2_415	2_413,2_414,2_415	3	Wadjet__JetB_I,Wadjet__JetC_I,Wadjet__JetD_I	RSZYD15080511_A-uni_fix
2_CAS_Class1-Subtype-I-E_7	Cas	CAS_Class1-Subtype-I-E	Defense	2_463	2_467	2_463,2_464,2_465,2_466,2_467	5	cas3_I_5,cas5_I-E_13,cas6e_I_II_III_IV_V_VI_3,cas7_I-E_16,cse2gr11_I-E_8	RSZYD15080511_A-uni_fix
1_RM_Type_II_7	RM	RM_Type_II	Defense	1_45	1_46	1_45,1_46	2	RM_Type_II__Type_II_MTases_FAM_22,RM_Type_II__Type_II_REase34	RSZYD15080773_A-bold-uni_fix
1_Lamassu-Hypothetical_3	Lamassu-Fam	Lamassu-Hypothetical	Defense	1_764	1_766	1_764,1_765,1_766	3	Lamassu-Fam__LmuA_effector_hypothetical,Lamassu-Fam__LmuB_DS-30D,Lamassu-Fam__LmuC_DS-30C	RSZYD15080773_A-bold-uni_fix
1_Wadjet_I_6	Wadjet	Wadjet_I	Defense	1_927	1_930	1_927,1_928,1_929,1_930	4	Wadjet__JetA_I,Wadjet__JetB_I,Wadjet__JetC_I,Wadjet__JetD_I	RSZYD15080773_A-bold-uni_fix
1_Septu_4	Septu	Septu	Defense	1_1090	1_1091	1_1090,1_1091	2	Septu__PtuA_2,Septu__PtuB_2	RSZYD15080773_A-bold-uni_fix
1_RM_Type_IIG_2_8	RM	RM_Type_IIG_2	Defense	1_1094	1_1094	1_1094	1	RM_Type_IIG__Type_IIG_5	RSZYD15080773_A-bold-uni_fix
1_AbiD_1	AbiD	AbiD	Defense	1_1096	1_1096	1_1096	1	AbiD__AbiD	RSZYD15080773_A-bold-uni_fix
1_CAS_Class1-Subtype-I-C_9	Cas	CAS_Class1-Subtype-I-C	Defense	1_1317	1_1323	1_1317,1_1318,1_1319,1_1320,1_1321,1_1322,1_1323	7	cas1_I_II_III_IV_V_VI_6,cas2_I_II_III_IV_V_VI_3,cas3_I_5,cas4_I_II_III_IV_V_VI_6,cas5_I-C_5,cas7_I-C_7,cas8c_I-C_4	RSZYD15080773_A-bold-uni_fix
1_AbiD_2	AbiD	AbiD	Defense	1_1462	1_1462	1_1462	1	AbiD__AbiD	RSZYD15080773_A-bold-uni_fix
1_AbiT_1	AbiT	AbiT	Defense	1_24	1_25	1_24,1_25	2	AbiT__AbiTi,AbiT__AbiTii	RSZYD15080382_A-uni_fix
1_Wadjet_I_12	Wadjet	Wadjet_I	Defense	1_52	1_54	1_52,1_53,1_54	3	Wadjet__JetA_I,Wadjet__JetB_I,Wadjet__JetC_I	RSZYD15080382_A-uni_fix
1_RM_Type_II_15	RM	RM_Type_II	Defense	1_166	1_167	1_166,1_167	2	RM_Type_II__Type_II_MTases_FAM_2,RM_Type_II__Type_II_REase27	RSZYD15080382_A-uni_fix
1_CBASS_II_6	CBASS	CBASS_II	Defense	1_169	1_172	1_169,1_170,1_171,1_172	4	CBASS__AG_E1_ThiF,CBASS__Cyclase_II,CBASS__Effector_2TM_SUa-2TM,CBASS__Jab	RSZYD15080382_A-uni_fix
1_VP1840_10	VP1840	VP1840	Defense	1_580	1_580	1_580	1	VP1840__VP1840	RSZYD15080382_A-uni_fix
1_acriia21_17	Anti_CRISPR	acriia21	Antidefense	1_648	1_648	1_648	1	acriia21	RSZYD15080382_A-uni_fix
1_RM_Type_I_14	RM	RM_Type_I	Defense	1_912	1_914	1_912,1_913,1_914	3	RM__Type_I_MTases_FAM_0,RM__Type_I_REases_FAM_0.einsi_trimmed,RM__Type_I_S_51	RSZYD15080382_A-uni_fix
1_acriia21_18	Anti_CRISPR	acriia21	Antidefense	1_920	1_920	1_920	1	acriia21	RSZYD15080382_A-uni_fix
1_CBASS_I_5	CBASS	CBASS_I	Defense	1_1017	1_1018	1_1017,1_1018	2	CBASS__Cyclase_II,CBASS__Effector_2TM_Sa_NUDIX	RSZYD15080382_A-uni_fix
1_Septu_8	Septu	Septu	Defense	1_1051	1_1052	1_1051,1_1052	2	Septu__PtuA,Septu__PtuB	RSZYD15080382_A-uni_fix
1_Septu_9	Septu	Septu	Defense	1_1427	1_1428	1_1427,1_1428	2	Septu__PtuA,Septu__PtuB	RSZYD15080382_A-uni_fix
1_Nhi_7	Nhi	Nhi	Defense	1_1650	1_1650	1_1650	1	Nhi__Nhi	RSZYD15080382_A-uni_fix
1_arda_ardu_20	Anti_RM	arda_ardu	Antidefense	1_1958	1_1958	1_1958	1	ardu	RSZYD15080382_A-uni_fix
1_arda_ardu_21	Anti_RM	arda_ardu	Antidefense	1_2107	1_2107	1_2107	1	ardu	RSZYD15080382_A-uni_fix
1_RM_Type_II_16	RM	RM_Type_II	Defense	1_2450	1_2452	1_2450,1_2452	2	RM_Type_II__Type_II_MTases_FAM_22,RM_Type_II__Type_II_REase34	RSZYD15080382_A-uni_fix
1_acriia21_19	Anti_CRISPR	acriia21	Antidefense	1_3017	1_3017	1_3017	1	acriia21	RSZYD15080382_A-uni_fix
1_arda_ardu_17	Anti_RM	arda_ardu	Antidefense	1_469	1_469	1_469	1	ardu	AF116-12-uni_fix
1_PARIS_II_5	Paris	PARIS_II	Defense	1_602	1_603	1_602,1_603	2	Paris_II__AriA_AAA21,Paris_II__AriB_DUF4435_II	AF116-12-uni_fix
1_PD-Lambda-5_9	PD-Lambda-5	PD-Lambda-5	Defense	1_609	1_610	1_609,1_610	2	PD-Lambda-5__PD-Lambda-5_A,PD-Lambda-5__PD-Lambda-5_B	AF116-12-uni_fix
1_ardc_18	Anti_RM	ardc	Antidefense	1_755	1_755	1_755	1	ardc	AF116-12-uni_fix
1_AbiO_3	AbiO	AbiO	Defense	1_1014	1_1014	1_1014	1	AbiO__AbiO	AF116-12-uni_fix
1_RM_Type_I_12	RM	RM_Type_I	Defense	1_1044	1_1050	1_1044,1_1048,1_1049,1_1050	4	RM__Type_I_MTases_FAM_0,RM__Type_I_MTases_FAM_0,RM__Type_I_REases_FAM_0.einsi_trimmed,RM__Type_I_S_02	AF116-12-uni_fix
1_hia5_hin1523_nma1821_23	Anti_RM	hia5_hin1523_nma1821	Antidefense	1_1594	1_1594	1_1594	1	hin1523	AF116-12-uni_fix
1_Mokosh_TypeII_4	Mokosh	Mokosh_TypeII	Defense	1_1825	1_1825	1_1825	1	Mokosh_TypeII__MkoC	AF116-12-uni_fix
1_Septu_7	Septu	Septu	Defense	1_2406	1_2407	1_2406,1_2407	2	Septu__PtuA,Septu__PtuB	AF116-12-uni_fix
1_RM_Type_IV_14	RM	RM_Type_IV	Defense	1_2547	1_2547	1_2547	1	RM_Type_IV__Type_IV_03	AF116-12-uni_fix
1_ardc_19	Anti_RM	ardc	Antidefense	1_2577	1_2577	1_2577	1	ardc	AF116-12-uni_fix
1_ardc_20	Anti_RM	ardc	Antidefense	1_2924	1_2924	1_2924	1	ardc	AF116-12-uni_fix
1_RnlAB_6	RnlAB	RnlAB	Defense	1_2984	1_2985	1_2984,1_2985	2	RnlAB__RnlA,RnlAB__RnlB	AF116-12-uni_fix
1_AbiD_1	AbiD	AbiD	Defense	1_3030	1_3030	1_3030	1	AbiD__AbiD	AF116-12-uni_fix
1_AbiH_2	AbiH	AbiH	Defense	1_3238	1_3238	1_3238	1	AbiH__AbiH	AF116-12-uni_fix
1_acriia9_15	Anti_CRISPR	acriia9	Antidefense	1_3279	1_3279	1_3279	1	acriia9	AF116-12-uni_fix
1_ardc_21	Anti_RM	ardc	Antidefense	1_3668	1_3668	1_3668	1	ardc	AF116-12-uni_fix
1_hia5_hin1523_nma1821_24	Anti_RM	hia5_hin1523_nma1821	Antidefense	1_3838	1_3838	1_3838	1	hin1523	AF116-12-uni_fix
1_ardc_22	Anti_RM	ardc	Antidefense	1_3909	1_3909	1_3909	1	ardc	AF116-12-uni_fix
1_acriia9_16	Anti_CRISPR	acriia9	Antidefense	1_4296	1_4296	1_4296	1	acriia9	AF116-12-uni_fix
1_RM_Type_I_13	RM	RM_Type_I	Defense	1_4463	1_4469	1_4463,1_4466,1_4468,1_4469	4	RM__Type_I_MTases_FAM_2,RM__Type_I_REases_FAM_2.einsi_trimmed,RM__Type_I_S_01,RM__Type_I_S_04	AF116-12-uni_fix
2_ardc_26	Anti_RM	ardc	Antidefense	2_10	2_10	2_10	1	ardc	AF116-12-uni_fix
2_MazEF_8	MazEF	MazEF	Defense	2_31	2_32	2_31,2_32	2	MazEF__MazE,MazEF__MazF	AF116-12-uni_fix
2_acriia9_25	Anti_CRISPR	acriia9	Antidefense	2_52	2_52	2_52	1	acriia9	AF116-12-uni_fix
2_ardc_27	Anti_RM	ardc	Antidefense	2_62	2_62	2_62	1	ardc	AF116-12-uni_fix
1_AbiD_1	AbiD	AbiD	Defense	1_34	1_34	1_34	1	AbiD__AbiD	AF118-59-BHI-uni_fix
1_acriia21_11	Anti_CRISPR	acriia21	Antidefense	1_142	1_142	1_142	1	acriia21	AF118-59-BHI-uni_fix
1_MazEF_4	MazEF	MazEF	Defense	1_159	1_160	1_159,1_160	2	MazEF__MazE,MazEF__MazF	AF118-59-BHI-uni_fix
1_RM_Type_II_7	RM	RM_Type_II	Defense	1_467	1_469	1_467,1_468,1_469	3	RM_Type_II__Type_II_MTases_FAM_3,RM_Type_II__Type_II_MTases_FAM_4,RM_Type_II__Type_II_REase32	AF118-59-BHI-uni_fix
1_RosmerTA_6	RosmerTA	RosmerTA	Defense	1_1036	1_1037	1_1036,1_1037	2	RosmerTA__RmrA_2603008502,RosmerTA__RmrT_2603008502	AF118-59-BHI-uni_fix
1_PD-T7-2_5	PD-T7-2	PD-T7-2	Defense	1_1038	1_1039	1_1038,1_1039	2	PD-T7-2__PD-T7-2_A,PD-T7-2__PD-T7-2_B	AF118-59-BHI-uni_fix
1_AbiD_2	AbiD	AbiD	Defense	1_1122	1_1122	1_1122	1	AbiD__AbiD	AF118-59-BHI-uni_fix
1_CAS_Class2-Subtype-II-A_8	Cas	CAS_Class2-Subtype-II-A	Defense	1_1215	1_1218	1_1215,1_1216,1_1217,1_1218	4	cas1_I_II_III_IV_V_VI_5,cas2_I_II_III_IV_V_VI_6,cas9_II-A_II-B_II-C_3,csn2_II-A_4	AF118-59-BHI-uni_fix
1_DS-10_3	DS-10	DS-10	Defense	1_1367	1_1367	1_1367	1	DS-10__DS-10	AF118-59-BHI-uni_fix
1_RM_Type_II_10	RM	RM_Type_II	Defense	1_119	1_120	1_119,1_120	2	RM_Type_II__Type_II_MTases_FAM_2,RM_Type_II__Type_II_REase34	CNGBpF3MHA04012B-uni_fix
1_CAS_Class1-Subtype-I-C_15	Cas	CAS_Class1-Subtype-I-C	Defense	1_374	1_381	1_374,1_375,1_376,1_377,1_378,1_379,1_381	7	cas1_I_II_III_IV_V_VI_6,cas2_I_II_III_IV_V_VI_3,cas3_I_5,cas4_I_II_III_IV_V_VI_6,cas5_I-C_5,cas7_I-C_7,cas8c_I-C_4	CNGBpF3MHA04012B-uni_fix
1_hia5_hin1523_nma1821_22	Anti_RM	hia5_hin1523_nma1821	Antidefense	1_591	1_591	1_591	1	hin1523	CNGBpF3MHA04012B-uni_fix
1_Mokosh_TypeII_3	Mokosh	Mokosh_TypeII	Defense	1_767	1_767	1_767	1	Mokosh_TypeII__MkoC	CNGBpF3MHA04012B-uni_fix
1_Retron_XII_6	Retron	Retron_XII	Defense	1_1125	1_1125	1_1125	1	Retron_XII__RT_12	CNGBpF3MHA04012B-uni_fix
1_hia5_hin1523_nma1821_23	Anti_RM	hia5_hin1523_nma1821	Antidefense	1_1422	1_1422	1_1422	1	hin1523	CNGBpF3MHA04012B-uni_fix
1_acriia9_18	Anti_CRISPR	acriia9	Antidefense	1_1678	1_1678	1_1678	1	acriia9	CNGBpF3MHA04012B-uni_fix
1_acriia9_19	Anti_CRISPR	acriia9	Antidefense	1_1798	1_1798	1_1798	1	acriia9	CNGBpF3MHA04012B-uni_fix
1_RM_Type_II_11	RM	RM_Type_II	Defense	1_1893	1_1894	1_1893,1_1894	2	RM_Type_II__Type_II_MTases_FAM_10,RM_Type_II__Type_II_REase22	CNGBpF3MHA04012B-uni_fix
1_PARIS_II_4	Paris	PARIS_II	Defense	1_2111	1_2112	1_2111,1_2112	2	Paris_II__AriA_AAA21,Paris_II__AriB_DUF4435_II	CNGBpF3MHA04012B-uni_fix
1_arda_ardu_21	Anti_RM	arda_ardu	Antidefense	1_2242	1_2242	1_2242	1	ardu	CNGBpF3MHA04012B-uni_fix
1_RloC_7	RloC	RloC	Defense	1_2595	1_2595	1_2595	1	RloC__RloC	CNGBpF3MHA04012B-uni_fix
1_RM_Type_II_12	RM	RM_Type_II	Defense	1_2596	1_2599	1_2596,1_2597,1_2599	3	RM_Type_II__Type_II_MTases_FAM_0,RM_Type_II__Type_II_MTases_FAM_13,RM_Type_II__Type_II_REase17	CNGBpF3MHA04012B-uni_fix
1_AbiD_1	AbiD	AbiD	Defense	1_3114	1_3114	1_3114	1	AbiD__AbiD	CNGBpF3MHA04012B-uni_fix
1_RM_Type_II_13	RM	RM_Type_II	Defense	1_3261	1_3262	1_3261,1_3262	2	RM_Type_II__Type_II_MTases_FAM_2,RM_Type_II__Type_II_REase27	CNGBpF3MHA04012B-uni_fix
1_RM_Type_III_14	RM	RM_Type_III	Defense	1_3734	1_3737	1_3734,1_3737	2	RM_Type_III__Type_III_MTases_FAM_0,RM_Type_III__Type_III_REases_FAM_0.einsi_trimmed	CNGBpF3MHA04012B-uni_fix
1_AbiJ_2	AbiJ	AbiJ	Defense	1_3739	1_3739	1_3739	1	AbiJ__AbiJ	CNGBpF3MHA04012B-uni_fix
1_acriia9_20	Anti_CRISPR	acriia9	Antidefense	1_3749	1_3749	1_3749	1	acriia9	CNGBpF3MHA04012B-uni_fix
1_SspBCDE_8	SspBCDE	SspBCDE	Defense	1_3808	1_3810	1_3808,1_3809,1_3810	3	SspBCDE__SspB,SspBCDE__SspC,SspBCDE__SspD	CNGBpF3MHA04012B-uni_fix
1_hia5_hin1523_nma1821_24	Anti_RM	hia5_hin1523_nma1821	Antidefense	1_3876	1_3876	1_3876	1	hin1523	CNGBpF3MHA04012B-uni_fix
1_PARIS_II_5	Paris	PARIS_II	Defense	1_4114	1_4115	1_4114,1_4115	2	Paris_II__AriA_AAA21,Paris_II__AriB_DUF4435_II	CNGBpF3MHA04012B-uni_fix
3_ardc_25	Anti_RM	ardc	Antidefense	3_8	3_8	3_8	1	ardc	CNGBpF3MHA04012B-uni_fix
3_MazEF_9	MazEF	MazEF	Defense	3_73	3_74	3_73,3_74	2	MazEF__MazE,MazEF__MazF	CNGBpF3MHA04012B-uni_fix
1_RM_Type_I_9	RM	RM_Type_I	Defense	1_156	1_160	1_156,1_158,1_160	3	RM__Type_I_MTases_FAM_0,RM__Type_I_REases_FAM_0.einsi_trimmed,RM__Type_I_S_01	AF117-58-BHI-uni_fix
1_AbiD_1	AbiD	AbiD	Defense	1_157	1_157	1_157	1	AbiD__AbiD	AF117-58-BHI-uni_fix
1_BREX_I_3	BREX	BREX_I	Defense	1_799	1_807	1_799,1_800,1_801,1_802,1_806,1_807	6	BREX__brxA_DUF1819,BREX__brxB_DUF1788,BREX__brxC,BREX__brxL,BREX__pglX1,BREX__pglZA	AF117-58-BHI-uni_fix
1_CBASS_I_5	CBASS	CBASS_I	Defense	1_803	1_804	1_803,1_804	2	CBASS__2TM_Gros,CBASS__Cyclase_SMODS	AF117-58-BHI-uni_fix
1_Wadjet_I_7	Wadjet	Wadjet_I	Defense	1_953	1_956	1_953,1_954,1_955,1_956	4	Wadjet__JetA_I,Wadjet__JetB_I,Wadjet__JetC_I,Wadjet__JetD_I	AF117-58-BHI-uni_fix
1_RM_Type_II_10	RM	RM_Type_II	Defense	1_1000	1_1001	1_1000,1_1001	2	RM_Type_II__Type_II_MTases_FAM_31,RM_Type_II__Type_II_REase29	AF117-58-BHI-uni_fix
1_RM_Type_IIG_2_12	RM	RM_Type_IIG_2	Defense	1_1446	1_1446	1_1446	1	RM_Type_IIG__Type_IIG_FAM_0.einsi_trimmed	AF117-58-BHI-uni_fix
1_RM_Type_I_4	RM	RM_Type_I	Defense	1_1320	1_1323	1_1320,1_1322,1_1323	3	RM__Type_I_REases_FAM_0.einsi_trimmed,RM__Type_I_S_51,RM__Type_I_S_51	AM119-8-104-uni_fix
1_Abi2_1	Abi2	Abi2	Defense	1_1729	1_1729	1_1729	1	Abi2__Abi_2	AM119-8-104-uni_fix
2_AbiU_2	AbiU	AbiU	Defense	2_11	2_11	2_11	1	AbiU__AbiU	AM119-8-104-uni_fix
4_RM_Type_III_5	RM	RM_Type_III	Defense	4_3	4_4	4_3,4_4	2	RM_Type_III__Type_III_MTases_FAM_0,RM_Type_III__Type_III_REases_FAM_0.einsi_trimmed	AM119-8-104-uni_fix
1_PARIS_II_6	Paris	PARIS_II	Defense	1_92	1_93	1_92,1_93	2	Paris_II__AriA_AAA21,Paris_II__AriB_DUF4435_II	AF117-6-104-uni_fix
1_acriia9_15	Anti_CRISPR	acriia9	Antidefense	1_531	1_531	1_531	1	acriia9	AF117-6-104-uni_fix
1_Zorya_TypeII_10	Zorya	Zorya_TypeII	Defense	1_1755	1_1757	1_1755,1_1756,1_1757	3	Zorya_TypeII__ZorE,Zorya__ZorA2,Zorya__ZorB	AF117-6-104-uni_fix
1_AbiD_2	AbiD	AbiD	Defense	1_1782	1_1782	1_1782	1	AbiD__AbiD	AF117-6-104-uni_fix
1_HEC-02_4	HEC-02	HEC-02	Defense	1_1889	1_1890	1_1889,1_1890	2	HEC-02__HEC-02A,HEC-02__HEC-02B	AF117-6-104-uni_fix
1_Septu_8	Septu	Septu	Defense	1_1916	1_1917	1_1916,1_1917	2	Septu__PtuA,Septu__PtuB	AF117-6-104-uni_fix
1_RM_Type_IV_14	RM	RM_Type_IV	Defense	1_2020	1_2020	1_2020	1	RM_Type_IV__FAM_1	AF117-6-104-uni_fix
1_acriia9_16	Anti_CRISPR	acriia9	Antidefense	1_2093	1_2093	1_2093	1	acriia9	AF117-6-104-uni_fix
1_6A_MBL_1	6A_MBL	6A_MBL	Defense	1_2099	1_2100	1_2099,1_2100	2	6A_MBL__MblB,6A_MBL__cap2_3	AF117-6-104-uni_fix
1_PrrC_11	PrrC	PrrC	Defense	1_2115	1_2119	1_2115,1_2116,1_2117,1_2119	4	PrrC__EcoprrI,PrrC__EcoprrI,PrrC__PrrC,RM__Type_I_REases_FAM_0.einsi_trimmed	AF117-6-104-uni_fix
1_RM_Type_I_13	RM	RM_Type_I	Defense	1_2833	1_2840	1_2833,1_2836,1_2838,1_2840	4	RM__Type_I_MTases_FAM_0,RM__Type_I_REases_FAM_0.einsi_trimmed,RM__Type_I_S_04,RM__Type_I_S_51	AF117-6-104-uni_fix
1_Thoeris_I_9	Thoeris	Thoeris_I	Defense	1_2842	1_2845	1_2842,1_2843,1_2844,1_2845	4	Thoeris_I__ThsA_new_grand,Thoeris__ThsB_Global,Thoeris__ThsB_Global,Thoeris__ThsB_Global	AF117-6-104-uni_fix
1_Olokun_5	Olokun	Olokun	Defense	1_2854	1_2855	1_2854,1_2855	2	Olokun__OloA,Olokun__OloB	AF117-6-104-uni_fix
1_acriia9_17	Anti_CRISPR	acriia9	Antidefense	1_2946	1_2946	1_2946	1	acriia9	AF117-6-104-uni_fix
1_AbiE_3	AbiE	AbiE	Defense	1_3040	1_3041	1_3040,1_3041	2	AbiEii__AbiEi_1,AbiEii__AbiEii	AF117-6-104-uni_fix
1_PD-T4-10_7	PD-T4-10	PD-T4-10	Defense	1_3053	1_3054	1_3053,1_3054	2	PD-T4-10__PD-T4-10_A,PD-T4-10__PD-T4-10_B	AF117-6-104-uni_fix
1_Wadjet_I_5	Wadjet	Wadjet_I	Defense	1_17	1_19	1_17,1_18,1_19	3	Wadjet__JetA_I,Wadjet__JetB_I,Wadjet__JetC_I	RSZYD15090748_A-bold-uni_fix
1_acriia21_9	Anti_CRISPR	acriia21	Antidefense	1_518	1_518	1_518	1	acriia21	RSZYD15090748_A-bold-uni_fix
1_Nhi_3	Nhi	Nhi	Defense	1_1240	1_1240	1_1240	1	Nhi__Nhi	RSZYD15090748_A-bold-uni_fix
1_Lamassu-Cap4_nuclease_2	Lamassu-Fam	Lamassu-Cap4_nuclease	Defense	1_1783	1_1785	1_1783,1_1784,1_1785	3	Lamassu-Fam__LmuA_effector_Cap4_nuclease_II,Lamassu-Fam__LmuB_SMC_Cap4_nuclease_II,Lamassu-Fam__LmuC_acc_Cap4_nuclease	RSZYD15090748_A-bold-uni_fix
1_AbiL_1	AbiL	AbiL	Defense	1_1786	1_1787	1_1786,1_1787	2	AbiL__AbiLi2,AbiL__AbiLii2	RSZYD15090748_A-bold-uni_fix
1_RM_Type_IV_6	RM	RM_Type_IV	Defense	1_1797	1_1797	1_1797	1	RM_Type_IV__Type_IV_05	RSZYD15090748_A-bold-uni_fix
1_arda_ardu_12	Anti_RM	arda_ardu	Antidefense	1_2136	1_2136	1_2136	1	ardu	RSZYD15090748_A-bold-uni_fix
1_RM_Type_IV_7	RM	RM_Type_IV	Defense	1_2441	1_2441	1_2441	1	RM_Type_IV__FAM_1	RSZYD15090748_A-bold-uni_fix
1_acriia21_10	Anti_CRISPR	acriia21	Antidefense	1_2493	1_2493	1_2493	1	acriia21	RSZYD15090748_A-bold-uni_fix
1_RM_Type_IV_8	RM	RM_Type_IV	Defense	1_2494	1_2495	1_2494,1_2495	2	RM_Type_IV__FAM_1,RM_Type_IV__FAM_2	RSZYD15090748_A-bold-uni_fix
1_acriia21_11	Anti_CRISPR	acriia21	Antidefense	1_2773	1_2773	1_2773	1	acriia21	RSZYD15090748_A-bold-uni_fix
1_Detocs_hydrolase_4	Detocs	Detocs_hydrolase	Defense	1_304	1_306	1_304,1_305,1_306	3	Detocs__dtcA,Detocs__dtcB,Detocs__dtcC_hydrolase	AF117-114-WCA-uni_fix
1_dGTPase_8	dGTPase	dGTPase	Defense	1_313	1_313	1_313	1	dGTPase__Sp_dGTPase	AF117-114-WCA-uni_fix
1_RM_Type_IV_14	RM	RM_Type_IV	Defense	1_536	1_537	1_536,1_537	2	RM_Type_IV__FAM_1,RM_Type_IV__FAM_2	AF117-114-WCA-uni_fix
1_Adnd_p0020_p0021_16	Anti_Dnd	Adnd_p0020_p0021	Antidefense	1_885	1_885	1_885	1	adnd_p0020	AF117-114-WCA-uni_fix
1_ardb_klca_acric11_17	Anti_RM	ardb_klca_acric11	Antidefense	1_944	1_944	1_944	1	klca	AF117-114-WCA-uni_fix
1_RM_Type_III_13	RM	RM_Type_III	Defense	1_956	1_957	1_956,1_957	2	RM_Type_III__Type_III_MTases_FAM_0,RM_Type_III__Type_III_REases_FAM_0.einsi_trimmed	AF117-114-WCA-uni_fix
1_Retron_II_7	Retron	Retron_II	Defense	1_1450	1_1451	1_1450,1_1451	2	Retron_II__NDT,Retron__RT_Tot_4	AF117-114-WCA-uni_fix
1_RM_Type_IV_15	RM	RM_Type_IV	Defense	1_3612	1_3612	1_3612	1	RM_Type_IV__Type_IV_03	AF117-114-WCA-uni_fix
1_ardb_klca_acric11_18	Anti_RM	ardb_klca_acric11	Antidefense	1_3629	1_3629	1_3629	1	klca	AF117-114-WCA-uni_fix
1_RM_Type_I_11	RM	RM_Type_I	Defense	1_3948	1_3950	1_3948,1_3949,1_3950	3	RM__Type_I_MTases_FAM_0,RM__Type_I_REases_FAM_0.einsi_trimmed,RM__Type_I_S_06	AF117-114-WCA-uni_fix
1_Kiwa_6	Kiwa	Kiwa	Defense	1_3951	1_3952	1_3951,1_3952	2	Kiwa__KwaA,Kiwa__KwaB	AF117-114-WCA-uni_fix
1_ardb_klca_acric11_19	Anti_RM	ardb_klca_acric11	Antidefense	1_4081	1_4081	1_4081	1	klca	AF117-114-WCA-uni_fix
1_RM_Type_I_12	RM	RM_Type_I	Defense	1_4093	1_4095	1_4093,1_4094,1_4095	3	RM__Type_I_MTases_FAM_3,RM__Type_I_REases_FAM_1.einsi_trimmed,RM__Type_I_S_52	AF117-114-WCA-uni_fix
1_Gabija_5	Gabija	Gabija	Defense	1_4111	1_4112	1_4111,1_4112	2	Gabija__GajA,Gabija__GajB_2	AF117-114-WCA-uni_fix
1_RM_Type_IIG_9	RM	RM_Type_IIG	Defense	1_64	1_64	1_64	1	RM_Type_IIG__Type_IIG_FAM_1.einsi_trimmed	RSZYD15090758_A-uni_fix
1_AbiD_3	AbiD	AbiD	Defense	1_69	1_69	1_69	1	AbiD__AbiD	RSZYD15090758_A-uni_fix
1_lar_10	Anti_RM	lar	Antidefense	1_423	1_423	1_423	1	lar	RSZYD15090758_A-uni_fix
1_Abi2_1	Abi2	Abi2	Defense	1_509	1_509	1_509	1	Abi2__Abi_2	RSZYD15090758_A-uni_fix
1_Shango_7	Shango	Shango	Defense	1_625	1_627	1_625,1_626,1_627	3	Shango__SngA,Shango__SngB,Shango__SngC	RSZYD15090758_A-uni_fix
1_Abi2_2	Abi2	Abi2	Defense	1_936	1_936	1_936	1	Abi2__Abi_2	RSZYD15090758_A-uni_fix
1_AbiD_4	AbiD	AbiD	Defense	1_1246	1_1246	1_1246	1	AbiD__AbiD	RSZYD15090758_A-uni_fix
1_BREX_I_6	BREX	BREX_I	Defense	1_1297	1_1304	1_1297,1_1298,1_1301,1_1302,1_1303,1_1304	6	BREX__brxA_DUF1819,BREX__brxB_DUF1788,BREX__brxC,BREX__brxL,BREX__pglX1,BREX__pglZA	RSZYD15090758_A-uni_fix
1_SoFic_8	SoFIC	SoFic	Defense	1_1926	1_1926	1_1926	1	SoFic__SoFic	RSZYD15090758_A-uni_fix
1_Cernunnos_2	Cernunnos	Cernunnos	Defense	1_140	1_140	1_140	1	Cernunnos__VCA0410	AF120-2-104-uni_fix
1_RM_Type_I_10	RM	RM_Type_I	Defense	1_147	1_153	1_147,1_149,1_150,1_153	4	RM__Type_I_MTases_FAM_0,RM__Type_I_REases_FAM_0.einsi_trimmed,RM__Type_I_S_06,RM__Type_I_S_06	AF120-2-104-uni_fix
1_RM_Type_II_12	RM	RM_Type_II	Defense	1_321	1_322	1_321,1_322	2	RM_Type_II__Type_II_MTases_FAM_2,RM_Type_II__Type_II_REase27	AF120-2-104-uni_fix
1_UG27_7	All_UG	UG27	Defense	1_550	1_550	1_550	1	UG27__UG27	AF120-2-104-uni_fix
1_Retron_XII_5	Retron	Retron_XII	Defense	1_999	1_999	1_999	1	Retron_XII__RT_12	AF120-2-104-uni_fix
1_ShosTA_6	ShosTA	ShosTA	Defense	1_1001	1_1002	1_1001,1_1002	2	ShosTA__ShosA,ShosTA__ShosT	AF120-2-104-uni_fix
1_CAS_Class2-Subtype-II-C_14	Cas	CAS_Class2-Subtype-II-C	Defense	1_1081	1_1084	1_1081,1_1082,1_1084	3	cas1_I_II_III_IV_V_VI_5,cas2_I_II_III_IV_V_VI_6,cas9_II-A_II-B_II-C_1	AF120-2-104-uni_fix
1_PARIS_II_3	Paris	PARIS_II	Defense	1_2193	1_2194	1_2193,1_2194	2	Paris_II__AriA_AAA21,Paris_II__AriB_DUF4435_II	AF120-2-104-uni_fix
1_Prometheus_4	Prometheus	Prometheus	Defense	1_2483	1_2483	1_2483	1	Prometheus__ProA	AF120-2-104-uni_fix
1_RM_Type_I_11	RM	RM_Type_I	Defense	1_2675	1_2683	1_2675,1_2679,1_2681,1_2683	4	RM__Type_I_MTases_FAM_0,RM__Type_I_REases_FAM_0.einsi_trimmed,RM__Type_I_S_06,RM__Type_I_S_06	AF120-2-104-uni_fix
1_RM_Type_IV_1_13	RM	RM_Type_IV_1	Defense	1_2764	1_2764	1_2764	1	RM_Type_IV__Type_IV_21	AF120-2-104-uni_fix
1_acriia9_17	Anti_CRISPR	acriia9	Antidefense	1_4662	1_4662	1_4662	1	acriia9	AF120-2-104-uni_fix
1_ardc_18	Anti_RM	ardc	Antidefense	1_4669	1_4669	1_4669	1	ardc	AF120-2-104-uni_fix
1_AbiE_1	AbiE	AbiE	Defense	1_4740	1_4741	1_4740,1_4741	2	AbiEii__AbiEi_3,AbiEii__AbiEii	AF120-2-104-uni_fix
1_RM_Type_II_5	RM	RM_Type_II	Defense	1_77	1_80	1_77,1_78,1_79,1_80	4	RM_Type_II__Type_II_MTases_FAM_2,RM_Type_II__Type_II_MTases_FAM_22,RM_Type_II__Type_II_REase06,RM_Type_II__Type_II_REase34	AF120-82-WCA-uni_fix
1_SoFic_1	SoFIC	SoFic	Defense	1_847	1_847	1_847	1	SoFic__SoFic	AF120-82-WCA-uni_fix
1_RM_Type_II_6	RM	RM_Type_II	Defense	1_932	1_935	1_932,1_933,1_935	3	RM_Type_II__Type_II_MTases_FAM_0,RM_Type_II__Type_II_REase21,RM_Type_II__Type_II_REase27	AF120-82-WCA-uni_fix
1_Wadjet_I_3	Wadjet	Wadjet_I	Defense	1_1073	1_1076	1_1073,1_1074,1_1075,1_1076	4	Wadjet__JetA_I,Wadjet__JetB_I,Wadjet__JetC_I,Wadjet__JetD_I	AF120-82-WCA-uni_fix
1_RM_Type_II_7	RM	RM_Type_II	Defense	1_1120	1_1121	1_1120,1_1121	2	RM_Type_II__Type_II_MTases_FAM_31,RM_Type_II__Type_II_REase29	AF120-82-WCA-uni_fix
2_CAS_Class1-Subtype-I-E_10	Cas	CAS_Class1-Subtype-I-E	Defense	2_4	2_10	2_4,2_5,2_6,2_8,2_9,2_10	6	cas1_I-E_1,cas5_I-E_13,cas6e_I_II_III_IV_V_VI_3,cas7_I-E_16,cas8e_I-E_5,cse2gr11_I-E_8	AF120-82-WCA-uni_fix
2_RM_Type_IIG_8	RM	RM_Type_IIG	Defense	2_98	2_98	2_98	1	RM_Type_IIG__Type_IIG_FAM_1.einsi_trimmed	AF120-82-WCA-uni_fix
2_VP1851_4	VP1851	VP1851	Defense	2_161	2_161	2_161	1	VP1851__VP1851	AF120-82-WCA-uni_fix
2_RM_Type_IIG_9	RM	RM_Type_IIG	Defense	2_178	2_178	2_178	1	RM_Type_IIG__Type_IIG_2	AF120-82-WCA-uni_fix
1_acriia21_18	Anti_CRISPR	acriia21	Antidefense	1_47	1_47	1_47	1	acriia21	HF3HA18005-uni_fix
1_AbiQ_2	AbiQ	AbiQ	Defense	1_316	1_316	1_316	1	AbiQ__AbiQ	HF3HA18005-uni_fix
1_CBASS_I_6	CBASS	CBASS_I	Defense	1_1051	1_1052	1_1051,1_1052	2	CBASS__2TM_Gros,CBASS__Cyclase_SMODS	HF3HA18005-uni_fix
1_RM_Type_I_13	RM	RM_Type_I	Defense	1_1053	1_1058	1_1053,1_1057,1_1058	3	RM__Type_I_MTases_FAM_0,RM__Type_I_REases_FAM_0.einsi_trimmed,RM__Type_I_S_51	HF3HA18005-uni_fix
1_CAS_Class1-Subtype-I-B_15	Cas	CAS_Class1-Subtype-I-B	Defense	1_1295	1_1302	1_1295,1_1296,1_1297,1_1298,1_1299,1_1300,1_1301,1_1302	8	cas1_I_II_III_IV_V_VI_7,cas2_I_II_III_IV_V_VI_3,cas3_I_5,cas4_I_II_III_IV_V_VI_6,cas5_I-B_6,cas6_I_II_III_IV_V_VI_20,cas7_I-B_6,cas8b2_I-B_3	HF3HA18005-uni_fix
1_Prometheus_8	Prometheus	Prometheus	Defense	1_1316	1_1316	1_1316	1	Prometheus__ProA	HF3HA18005-uni_fix
1_RM_Type_I_14	RM	RM_Type_I	Defense	1_1554	1_1560	1_1554,1_1555,1_1560	3	RM__Type_I_MTases_FAM_0,RM__Type_I_REases_FAM_0.einsi_trimmed,RM__Type_I_S_06	HF3HA18005-uni_fix
1_dCTPdeaminase_9	dCTPdeaminase	dCTPdeaminase	Defense	1_1627	1_1627	1_1627	1	dCTPdeaminase__dCTPdeaminase	HF3HA18005-uni_fix
1_arda_ardu_19	Anti_RM	arda_ardu	Antidefense	1_1729	1_1729	1_1729	1	ardu	HF3HA18005-uni_fix
1_BREX_I_4	BREX	BREX_I	Defense	1_1876	1_1885	1_1876,1_1878,1_1880,1_1883,1_1884,1_1885	6	BREX__brxA_DUF1819,BREX__brxB_DUF1788,BREX__brxC,BREX__brxL,BREX__pglX1,BREX__pglZA	HF3HA18005-uni_fix
1_AbiE_1	AbiE	AbiE	Defense	1_2032	1_2033	1_2032,1_2033	2	AbiEii__AbiEi_4,AbiEii__AbiEii	HF3HA18005-uni_fix
1_gcu24_10	gcu24	gcu24	Defense	1_2035	1_2035	1_2035	1	gcu24__gcu24	HF3HA18005-uni_fix
1_Kiwa_7	Kiwa	Kiwa	Defense	1_2115	1_2116	1_2115,1_2116	2	Kiwa__KwaA,Kiwa__KwaB	HF3HA18005-uni_fix
1_RM_Type_IIG_3	RM	RM_Type_IIG	Defense	1_269	1_269	1_269	1	RM_Type_IIG__Type_IIG_FAM_2.einsi_trimmed	JF-2C-8-uni_fix
1_RM_Type_I_2	RM	RM_Type_I	Defense	1_772	1_776	1_772,1_773,1_776	3	RM__Type_I_MTases_FAM_0,RM__Type_I_REases_FAM_0.einsi_trimmed,RM__Type_I_S_06	JF-2C-8-uni_fix
1_RM_Type_IV_4	RM	RM_Type_IV	Defense	1_1050	1_1050	1_1050	1	RM_Type_IV__Type_IV_05	JF-2C-8-uni_fix
2_acriia21_7	Anti_CRISPR	acriia21	Antidefense	2_1	2_1	2_1	1	acriia21	JF-2C-8-uni_fix
2_RM_Type_I_6	RM	RM_Type_I	Defense	2_240	2_242	2_240,2_241,2_242	3	RM__Type_I_MTases_FAM_0,RM__Type_I_REases_FAM_0.einsi_trimmed,RM__Type_I_S_51	JF-2C-8-uni_fix
1_Lamassu-Hypothetical_6	Lamassu-Fam	Lamassu-Hypothetical	Defense	1_739	1_741	1_739,1_740,1_741	3	Lamassu-Fam__LmuA_effector_hypothetical,Lamassu-Fam__LmuB_DS-30D,Lamassu-Fam__LmuC_DS-30C	AF117-83-BHI-uni_fix
1_Wadjet_I_8	Wadjet	Wadjet_I	Defense	1_911	1_914	1_911,1_912,1_913,1_914	4	Wadjet__JetA_I,Wadjet__JetB_I,Wadjet__JetC_I,Wadjet__JetD_I	AF117-83-BHI-uni_fix
1_RM_Type_IIG_9	RM	RM_Type_IIG	Defense	1_1022	1_1022	1_1022	1	RM_Type_IIG__Type_IIG_1	AF117-83-BHI-uni_fix
1_CBASS_I_5	CBASS	CBASS_I	Defense	1_1171	1_1172	1_1171,1_1172	2	CBASS__2TM_Gros,CBASS__Cyclase_SMODS	AF117-83-BHI-uni_fix
1_BREX_I_3	BREX	BREX_I	Defense	1_1173	1_1180	1_1173,1_1174,1_1177,1_1178,1_1179,1_1180	6	BREX__brxA_DUF1819,BREX__brxB_DUF1788,BREX__brxC,BREX__brxL,BREX__pglX1,BREX__pglZA	AF117-83-BHI-uni_fix
1_CAS_Class1-Subtype-I-G_10	Cas	CAS_Class1-Subtype-I-G	Defense	1_1387	1_1391	1_1387,1_1388,1_1389,1_1390,1_1391	5	cas1_I_II_III_IV_V_VI_1,cas2_I_II_III_IV_V_VI_3,cas3_I-G_3,csb2gr5_I-G_1,csb3_I-G_1	AF117-83-BHI-uni_fix
1_AbiD_1	AbiD	AbiD	Defense	1_1501	1_1501	1_1501	1	AbiD__AbiD	AF117-83-BHI-uni_fix
1_RM_Type_IIG_4	RM	RM_Type_IIG	Defense	1_322	1_322	1_322	1	RM_Type_IIG__Type_IIG_FAM_2.einsi_trimmed	AM119-49-BHI-uni_fix
1_arda_ardu_5	Anti_RM	arda_ardu	Antidefense	1_352	1_352	1_352	1	ardu	AM119-49-BHI-uni_fix
1_RM_Type_I_3	RM	RM_Type_I	Defense	1_1396	1_1399	1_1396,1_1398,1_1399	3	RM__Type_I_REases_FAM_0.einsi_trimmed,RM__Type_I_S_51,RM__Type_I_S_51	AM119-49-BHI-uni_fix
1_Abi2_1	Abi2	Abi2	Defense	1_1798	1_1798	1_1798	1	Abi2__Abi_2	AM119-49-BHI-uni_fix
1_RM_Type_I_9	RM	RM_Type_I	Defense	1_52	1_56	1_52,1_54,1_56	3	RM__Type_I_MTases_FAM_0,RM__Type_I_REases_FAM_0.einsi_trimmed,RM__Type_I_S_01	AF116-46-uni_fix
1_AbiD_1	AbiD	AbiD	Defense	1_55	1_55	1_55	1	AbiD__AbiD	AF116-46-uni_fix
1_Lamassu-Hypothetical_5	Lamassu-Fam	Lamassu-Hypothetical	Defense	1_774	1_776	1_774,1_775,1_776	3	Lamassu-Fam__LmuA_effector_hypothetical,Lamassu-Fam__LmuB_SMC_hypothetical,Lamassu-Fam__LmuC_acc_hypothetical	AF116-46-uni_fix
1_Wadjet_I_7	Wadjet	Wadjet_I	Defense	1_934	1_937	1_934,1_935,1_936,1_937	4	Wadjet__JetA_I,Wadjet__JetB_I,Wadjet__JetC_I,Wadjet__JetD_I	AF116-46-uni_fix
1_RM_Type_IIG_10	RM	RM_Type_IIG	Defense	1_1154	1_1154	1_1154	1	RM_Type_IIG__Type_IIG_1	AF116-46-uni_fix
1_BREX_I_4	BREX	BREX_I	Defense	1_1213	1_1216	1_1213,1_1214,1_1215,1_1216	4	BREX__brxA_DUF1819,BREX__brxB_DUF1788,BREX__brxC,BREX__pglX1	AF116-46-uni_fix
1_AbiD_2	AbiD	AbiD	Defense	1_1244	1_1244	1_1244	1	AbiD__AbiD	AF116-46-uni_fix
1_AbiH_3	AbiH	AbiH	Defense	1_1552	1_1552	1_1552	1	AbiH__AbiH	AF116-46-uni_fix
1_RM_Type_III_9	RM	RM_Type_III	Defense	1_686	1_690	1_686,1_690	2	RM_Type_III__Type_III_MTases_FAM_0,RM_Type_III__Type_III_REases_FAM_0.einsi_trimmed	AF116-18-uni_fix
1_RloC_1	RloC	RloC	Defense	1_853	1_853	1_853	1	RloC__RloC	AF116-18-uni_fix
1_RM_Type_III_10	RM	RM_Type_III	Defense	1_854	1_855	1_854,1_855	2	RM_Type_III__Type_III_MTases_FAM_0,RM_Type_III__Type_III_REases_FAM_0.einsi_trimmed	AF116-18-uni_fix
1_Wadjet_I_4	Wadjet	Wadjet_I	Defense	1_987	1_990	1_987,1_988,1_989,1_990	4	Wadjet__JetA_I,Wadjet__JetB_I,Wadjet__JetC_I,Wadjet__JetD_I	AF116-18-uni_fix
1_RM_Type_II_7	RM	RM_Type_II	Defense	1_1018	1_1021	1_1018,1_1019,1_1020,1_1021	4	RM_Type_II__Type_II_MTases_FAM_0,RM_Type_II__Type_II_MTases_FAM_10,RM_Type_II__Type_II_REase06,RM_Type_II__Type_II_REase22	AF116-18-uni_fix
1_VP1851_2	VP1851	VP1851	Defense	1_1107	1_1107	1_1107	1	VP1851__VP1851	AF116-18-uni_fix
1_RM_Type_II_8	RM	RM_Type_II	Defense	1_1108	1_1109	1_1108,1_1109	2	RM_Type_II__Type_II_MTases_FAM_31,RM_Type_II__Type_II_REase29	AF116-18-uni_fix
1_RM_Type_I_6	RM	RM_Type_I	Defense	1_1453	1_1456	1_1453,1_1455,1_1456	3	RM__Type_I_MTases_FAM_0,RM__Type_I_REases_FAM_0.einsi_trimmed,RM__Type_I_S_06	AF116-18-uni_fix
1_RM_Type_I_6	RM	RM_Type_I	Defense	1_688	1_691	1_688,1_689,1_691	3	RM__Type_I_MTases_FAM_0,RM__Type_I_REases_FAM_0.einsi_trimmed,RM__Type_I_S_51	AM25-18LB-uni
1_CAS_Class2-Subtype-II-A_8	Cas	CAS_Class2-Subtype-II-A	Defense	1_1331	1_1334	1_1331,1_1332,1_1333,1_1334	4	cas1_I_II_III_IV_V_VI_5,cas2_I_II_III_IV_V_VI_6,cas9_II-A_II-B_II-C_1,csn2_II-A_12	AM25-18LB-uni
1_Thoeris_I_4	Thoeris	Thoeris_I	Defense	1_1462	1_1464	1_1462,1_1463,1_1464	3	Thoeris_I__ThsA_new_grand,Thoeris__ThsB_Global,Thoeris__ThsB_Global	AM25-18LB-uni
1_RM_Type_III_7	RM	RM_Type_III	Defense	1_1465	1_1467	1_1465,1_1467	2	RM_Type_III__Type_III_MTases_FAM_0,RM_Type_III__Type_III_REases_FAM_0.einsi_trimmed	AM25-18LB-uni
1_SspBCDE_3	SspBCDE	SspBCDE	Defense	1_1879	1_1881	1_1879,1_1880,1_1881	3	SspBCDE__SspB,SspBCDE__SspC,SspBCDE__SspD_2	AM25-18LB-uni
1_BREX_I_2	BREX	BREX_I	Defense	1_1885	1_1887	1_1885,1_1886,1_1887	3	BREX__brxC4,BREX__brxL,BREX__pglZ3	AM25-18LB-uni
1_Lamassu-Mrr_1	Lamassu-Fam	Lamassu-Mrr	Defense	1_31	1_32	1_31,1_32	2	Lamassu-Fam__LmuA_effector_Mrr,Lamassu-Fam__LmuB_SMC_hypothetical	RSZYD15081300_A-uni_fix
1_Wadjet_I_3	Wadjet	Wadjet_I	Defense	1_1007	1_1010	1_1007,1_1008,1_1009,1_1010	4	Wadjet__JetA_I,Wadjet__JetB_I,Wadjet__JetC_I,Wadjet__JetD_I	RSZYD15081300_A-uni_fix
1_RM_Type_I_5	RM	RM_Type_I	Defense	1_1429	1_1434	1_1429,1_1431,1_1432,1_1434	4	RM__Type_I_MTases_FAM_0,RM__Type_I_REases_FAM_0.einsi_trimmed,RM__Type_I_S_02,RM__Type_I_S_03	RSZYD15081300_A-uni_fix
1_CAS_Class2-Subtype-II-C_6	Cas	CAS_Class2-Subtype-II-C	Defense	1_1491	1_1494	1_1491,1_1492,1_1494	3	DEDDh_I_II_III_IV_V_VI_1,cas1_I_II_III_IV_V_VI_5,cas9_II-A_II-B_II-C_1	RSZYD15081300_A-uni_fix
1_RM_Type_IV_1_17	RM	RM_Type_IV_1	Defense	1_251	1_251	1_251	1	RM_Type_IV__Type_IV_21	RSZYD15080411_A-uni_fix
1_UG27_3	All_UG	UG27	Defense	1_808	1_808	1_808	1	UG27__UG27	RSZYD15080411_A-uni_fix
1_RM_Type_II_14	RM	RM_Type_II	Defense	1_1021	1_1023	1_1021,1_1022,1_1023	3	RM_Type_II__Type_II_MTases_FAM_22,RM_Type_II__Type_II_REase19,RM_Type_II__Type_II_REase34	RSZYD15080411_A-uni_fix
1_RM_Type_IIG_15	RM	RM_Type_IIG	Defense	1_1489	1_1489	1_1489	1	RM_Type_IIG__Type_IIG_2	RSZYD15080411_A-uni_fix
1_RM_Type_I_12	RM	RM_Type_I	Defense	1_1598	1_1600	1_1598,1_1599,1_1600	3	RM__Type_I_MTases_FAM_0,RM__Type_I_REases_FAM_0.einsi_trimmed,RM__Type_I_S_51	RSZYD15080411_A-uni_fix
1_RM_Type_I_13	RM	RM_Type_I	Defense	1_1908	1_1915	1_1908,1_1911,1_1914,1_1915	4	RM__Type_I_MTases_FAM_1,RM__Type_I_REases_FAM_2.einsi_trimmed,RM__Type_I_S_04,RM__Type_I_S_06	RSZYD15080411_A-uni_fix
1_acriia9_21	Anti_CRISPR	acriia9	Antidefense	1_1975	1_1975	1_1975	1	acriia9	RSZYD15080411_A-uni_fix
1_RM_Type_IV_16	RM	RM_Type_IV	Defense	1_2013	1_2014	1_2013,1_2014	2	RM_Type_IV__FAM_1,RM_Type_IV__FAM_2	RSZYD15080411_A-uni_fix
1_CAS_Class1-Subtype-I-B_18	Cas	CAS_Class1-Subtype-I-B	Defense	1_2157	1_2166	1_2157,1_2158,1_2159,1_2160,1_2161,1_2162,1_2166	7	cas1_I_II_III_IV_V_VI_7,cas2_I_II_III_IV_V_VI_3,cas3_I_5,cas4_I_II_III_IV_V_VI_6,cas5_I-B_17,cas6_I_II_III_IV_V_VI_10,cas7b_I-B_I-C_2	RSZYD15080411_A-uni_fix
1_PARIS_II_1	Paris	PARIS_II	Defense	1_2205	1_2206	1_2205,1_2206	2	Paris_II__AriA_AAA21,Paris_II__AriB_DUF4435_II	RSZYD15080411_A-uni_fix
1_acriia9_22	Anti_CRISPR	acriia9	Antidefense	1_2581	1_2581	1_2581	1	acriia9	RSZYD15080411_A-uni_fix
1_SanaTA_2	SanaTA	SanaTA	Defense	1_3116	1_3117	1_3116,1_3117	2	SanaTA__SanaA,SanaTA__SanaT_1	RSZYD15080411_A-uni_fix
2_Cernunnos_4	Cernunnos	Cernunnos	Defense	2_61	2_61	2_61	1	Cernunnos__VCA0410	RSZYD15080411_A-uni_fix
2_PD-T7-2_7	PD-T7-2	PD-T7-2	Defense	2_72	2_73	2_72,2_73	2	PD-T7-2__PD-T7-2_A,PD-T7-2__PD-T7-2_B	RSZYD15080411_A-uni_fix
2_Lamassu-Cap4_nuclease_5	Lamassu-Fam	Lamassu-Cap4_nuclease	Defense	2_75	2_79	2_75,2_79	2	Lamassu-Fam__LmuA_effector_Cap4_nuclease_II,Lamassu-Fam__LmuB_SMC_Cap4_nuclease_II	RSZYD15080411_A-uni_fix
2_Lamassu-Cap4_nuclease_6	Lamassu-Fam	Lamassu-Cap4_nuclease	Defense	2_214	2_216	2_214,2_216	2	Lamassu-Fam__LmuA_effector_Cap4_nuclease_II,Lamassu-Fam__LmuB_SMC_Cap4_nuclease_II	RSZYD15080411_A-uni_fix
2_Rst_TIR-NLR_8	Rst_TIR-NLR	Rst_TIR-NLR	Defense	2_250	2_250	2_250	1	Rst_TIR-NLR__TIR	RSZYD15080411_A-uni_fix
2_UG17_9	All_UG	UG17	Defense	2_255	2_255	2_255	1	UG17__UG17	RSZYD15080411_A-uni_fix
1_PsyrTA_6	PsyrTA	PsyrTA	Defense	1_277	1_278	1_277,1_278	2	PsyrTA__PsyrA,PsyrTA__PsyrT	LAC-F-11-uni_fix
1_MazEF_3	MazEF	MazEF	Defense	1_928	1_929	1_928,1_929	2	MazEF__MazE,MazEF__MazF	LAC-F-11-uni_fix
1_CAS_Class1-Subtype-I-E_11	Cas	CAS_Class1-Subtype-I-E	Defense	1_951	1_958	1_951,1_952,1_953,1_954,1_955,1_956,1_957,1_958	8	cas1_I-E_1,cas2_I-E_2,cas3_I_5,cas5_I-E_3,cas6e_I_II_III_IV_V_VI_1,cas7_I-E_2,cas8e_I-E_1,cse2gr11_I-E_1	LAC-F-11-uni_fix
1_gam_14	Anti_RecBCD	gam	Antidefense	1_1311	1_1311	1_1311	1	gam	LAC-F-11-uni_fix
1_racc_15	Anti_Retron	racc	Antidefense	1_2415	1_2415	1_2415	1	racc	LAC-F-11-uni_fix
1_PD-T4-3_5	PD-T4-3	PD-T4-3	Defense	1_3416	1_3416	1_3416	1	PD-T4-3__PD-T4-3	LAC-F-11-uni_fix
1_DS-33_1	DS-33	DS-33	Defense	1_3803	1_3803	1_3803	1	DS-33__DS-33	LAC-F-11-uni_fix
1_RM_Type_IV_10	RM	RM_Type_IV	Defense	1_3874	1_3874	1_3874	1	RM_Type_IV__Type_IV_05	LAC-F-11-uni_fix
1_Gao_RL_2	Gao_RL	Gao_RL	Defense	1_3879	1_3882	1_3879,1_3880,1_3881,1_3882	4	Gao_RL__RL_A,Gao_RL__RL_B,Gao_RL__RL_C,Gao_RL__RL_D	LAC-F-11-uni_fix
1_Mokosh_TypeII_4	Mokosh	Mokosh_TypeII	Defense	1_3886	1_3886	1_3886	1	Mokosh_TypeII__MkoC	LAC-F-11-uni_fix
2_Mok_Hok_Sok_9	Mok_Hok_Sok	Mok_Hok_Sok	Defense	2_121	2_121	2_121	1	Mok_Hok_Sok__Mok	LAC-F-11-uni_fix
2_psiab_17	Other	psiab	Antidefense	2_123	2_124	2_123,2_124	2	psia,psib	LAC-F-11-uni_fix
2_ardb_klca_acric11_16	Anti_RM	ardb_klca_acric11	Antidefense	2_134	2_134	2_134	1	ardb	LAC-F-11-uni_fix
2_DS-28_7	DS-28	DS-28	Defense	2_151	2_152	2_151,2_152	2	DS-28__DS-28A,DS-28__DS-28B	LAC-F-11-uni_fix
2_Gao_Tmn_8	Gao_Tmn	Gao_Tmn	Defense	2_155	2_155	2_155	1	Gao_Tmn__TmnA	LAC-F-11-uni_fix
1_Lamassu-Mrr_3	Lamassu-Fam	Lamassu-Mrr	Defense	1_58	1_59	1_58,1_59	2	Lamassu-Fam__LmuA_effector_Mrr,Lamassu-Fam__LmuB_SMC_hypothetical	RSZYD15080747_A-uni_fix
1_RosmerTA_4	RosmerTA	RosmerTA	Defense	1_524	1_525	1_524,1_525	2	RosmerTA__RmrA_2676476075,RosmerTA__RmrT_2676476075	RSZYD15080747_A-uni_fix
1_CAS_Class1-Subtype-I-E_10	Cas	CAS_Class1-Subtype-I-E	Defense	1_657	1_659	1_657,1_658,1_659	3	cas1_I-E_1,cas5_I-E_13,cas6e_I_II_III_IV_V_VI_3	RSZYD15080747_A-uni_fix
1_AbiD_1	AbiD	AbiD	Defense	1_1084	1_1084	1_1084	1	AbiD__AbiD	RSZYD15080747_A-uni_fix
1_RM_Type_II_7	RM	RM_Type_II	Defense	1_1124	1_1127	1_1124,1_1125,1_1126,1_1127	4	RM_Type_II__Type_II_MTases_FAM_0,RM_Type_II__Type_II_MTases_FAM_10,RM_Type_II__Type_II_REase06,RM_Type_II__Type_II_REase22	RSZYD15080747_A-uni_fix
1_Wadjet_I_6	Wadjet	Wadjet_I	Defense	1_1164	1_1166	1_1164,1_1165,1_1166	3	Wadjet__JetA_I,Wadjet__JetB_I,Wadjet__JetC_I	RSZYD15080747_A-uni_fix
1_RM_Type_II_8	RM	RM_Type_II	Defense	1_1600	1_1601	1_1600,1_1601	2	RM_Type_II__Type_II_MTases_FAM_2,RM_Type_II__Type_II_REase22	RSZYD15080747_A-uni_fix
1_RM_Type_IIG_9	RM	RM_Type_IIG	Defense	1_1653	1_1653	1_1653	1	RM_Type_IIG__Type_IIG_1	RSZYD15080747_A-uni_fix
1_AbiD_2	AbiD	AbiD	Defense	1_1851	1_1851	1_1851	1	AbiD__AbiD	RSZYD15080747_A-uni_fix
1_RnlAB_6	RnlAB	RnlAB	Defense	1_151	1_152	1_151,1_152	2	RnlAB__RnlA,RnlAB__RnlB	AF117-49-BHI-uni_fix
1_ardc_18	Anti_RM	ardc	Antidefense	1_211	1_211	1_211	1	ardc	AF117-49-BHI-uni_fix
1_AbiH_1	AbiH	AbiH	Defense	1_248	1_248	1_248	1	AbiH__AbiH	AF117-49-BHI-uni_fix
1_Zorya_TypeII_8	Zorya	Zorya_TypeII	Defense	1_670	1_672	1_670,1_671,1_672	3	Zorya_TypeII__ZorE,Zorya__ZorA2,Zorya__ZorB	AF117-49-BHI-uni_fix
1_Gabija_3	Gabija	Gabija	Defense	1_1627	1_1628	1_1627,1_1628	2	Gabija__GajA,Gabija__GajB_2	AF117-49-BHI-uni_fix
1_acriia9_14	Anti_CRISPR	acriia9	Antidefense	1_1658	1_1658	1_1658	1	acriia9	AF117-49-BHI-uni_fix
1_PARIS_II_4	Paris	PARIS_II	Defense	1_1829	1_1830	1_1829,1_1830	2	Paris_II__AriA_AAA21,Paris_II__AriB_DUF4435_II	AF117-49-BHI-uni_fix
1_acriia9_15	Anti_CRISPR	acriia9	Antidefense	1_2000	1_2000	1_2000	1	acriia9	AF117-49-BHI-uni_fix
1_Prometheus_5	Prometheus	Prometheus	Defense	1_2318	1_2318	1_2318	1	Prometheus__ProA	AF117-49-BHI-uni_fix
1_RM_Type_IV_1_10	RM	RM_Type_IV_1	Defense	1_2575	1_2575	1_2575	1	RM_Type_IV__Type_IV_21	AF117-49-BHI-uni_fix
1_arda_ardu_17	Anti_RM	arda_ardu	Antidefense	1_2720	1_2720	1_2720	1	ardu	AF117-49-BHI-uni_fix
1_AbiH_2	AbiH	AbiH	Defense	1_3418	1_3418	1_3418	1	AbiH__AbiH	AF117-49-BHI-uni_fix
1_UG27_7	All_UG	UG27	Defense	1_3831	1_3831	1_3831	1	UG27__UG27	AF117-49-BHI-uni_fix
1_CAS_Class2-Subtype-II-C_11	Cas	CAS_Class2-Subtype-II-C	Defense	1_4611	1_4615	1_4611,1_4612,1_4614,1_4615	4	DEDDh_I_II_III_IV_V_VI_1,cas1_I_II_III_IV_V_VI_5,cas2_I_II_III_IV_V_VI_6,cas9_II-A_II-B_II-C_1	AF117-49-BHI-uni_fix
1_ardc_19	Anti_RM	ardc	Antidefense	1_5409	1_5409	1_5409	1	ardc	AF117-49-BHI-uni_fix
1_acriia9_16	Anti_CRISPR	acriia9	Antidefense	1_5521	1_5521	1_5521	1	acriia9	AF117-49-BHI-uni_fix
2_MazEF_9	MazEF	MazEF	Defense	2_7	2_8	2_7,2_8	2	MazEF__MazE,MazEF__MazF	AF117-49-BHI-uni_fix
2_ardc_21	Anti_RM	ardc	Antidefense	2_74	2_74	2_74	1	ardc	AF117-49-BHI-uni_fix
2_acriia9_20	Anti_CRISPR	acriia9	Antidefense	2_81	2_81	2_81	1	acriia9	AF117-49-BHI-uni_fix
1_PD-T7-2_1	PD-T7-2	PD-T7-2	Defense	1_979	1_980	1_979,1_980	2	PD-T7-2__PD-T7-2_A,PD-T7-2__PD-T7-2_B	AF117-125-WCA-uni_fix
1_RM_Type_IIG_4	RM	RM_Type_IIG	Defense	1_981	1_981	1_981	1	RM_Type_IIG__Type_IIG_FAM_2.einsi_trimmed	AF117-125-WCA-uni_fix
1_RM_Type_I_3	RM	RM_Type_I	Defense	1_1295	1_1300	1_1295,1_1299,1_1300	3	RM__Type_I_MTases_FAM_3,RM__Type_I_REases_FAM_1.einsi_trimmed,RM__Type_I_S_04	AF117-125-WCA-uni_fix
1_RM_Type_IV_5	RM	RM_Type_IV	Defense	1_1538	1_1538	1_1538	1	RM_Type_IV__Type_IV_05	AF117-125-WCA-uni_fix
1_Wadjet_I_7	Wadjet	Wadjet_I	Defense	1_17	1_19	1_17,1_18,1_19	3	Wadjet__JetA_I,Wadjet__JetB_I,Wadjet__JetC_I	AM22-22-uni_fix
1_Retron_III_5	Retron	Retron_III	Defense	1_247	1_249	1_247,1_248,1_249	3	Retron_III__PRTase,Retron_III__WH,Retron__RT_Tot_7	AM22-22-uni_fix
1_Gabija_1	Gabija	Gabija	Defense	1_302	1_303	1_302,1_303	2	Gabija__GajA,Gabija__GajB_1	AM22-22-uni_fix
1_RM_Type_II_8	RM	RM_Type_II	Defense	1_305	1_307	1_305,1_306,1_307	3	RM_Type_II__Type_II_MTases_FAM_0,RM_Type_II__Type_II_MTases_FAM_0,RM_Type_II__Type_II_REase19	AM22-22-uni_fix
1_acriia21_13	Anti_CRISPR	acriia21	Antidefense	1_791	1_791	1_791	1	acriia21	AM22-22-uni_fix
1_CAS_Class2-Subtype-II-A_9	Cas	CAS_Class2-Subtype-II-A	Defense	1_853	1_856	1_853,1_854,1_855,1_856	4	cas1_I_II_III_IV_V_VI_5,cas2_I_II_III_IV_V_VI_11,cas9_II-A_1,csn2_II-A_3	AM22-22-uni_fix
1_ardc_15	Anti_RM	ardc	Antidefense	1_1298	1_1298	1_1298	1	ardc	AM22-22-uni_fix
1_acriia11_12	Anti_CRISPR	acriia11	Antidefense	1_1332	1_1332	1_1332	1	acriia11	AM22-22-uni_fix
1_Nhi_4	Nhi	Nhi	Defense	1_1501	1_1501	1_1501	1	Nhi__Nhi	AM22-22-uni_fix
1_Hachiman_2	Hachiman	Hachiman	Defense	1_1672	1_1673	1_1672,1_1673	2	Hachiman__HamA_1,Hachiman__HamB	AM22-22-uni_fix
1_acriia21_14	Anti_CRISPR	acriia21	Antidefense	1_2839	1_2839	1_2839	1	acriia21	AM22-22-uni_fix
1_Hachiman_3	Hachiman	Hachiman	Defense	1_1193	1_1194	1_1193,1_1194	2	Hachiman__HamA_1,Hachiman__HamB	LAC-C-21-uni
1_AbiAlpha_1	AbiAlpha	AbiAlpha	Defense	1_1378	1_1378	1_1378	1	AbiAlpha__AbiAlpha	LAC-C-21-uni
1_CoCoNut_I-B_2	CoCoNut	CoCoNut_I-B	Defense	1_2102	1_2104	1_2102,1_2103,1_2104	3	CoCoNut-I-B__I-B_CnuA,CoCoNut-I-B__I-B_CnuB,CoCoNut-I-B__I-B_CnuC	LAC-C-21-uni
3_RM_Type_I_7	RM	RM_Type_I	Defense	3_19	3_21	3_19,3_20,3_21	3	RM__Type_I_MTases_FAM_0,RM__Type_I_REases_FAM_0.einsi_trimmed,RM__Type_I_S_51	LAC-C-21-uni
5_RM_Type_I_9	RM	RM_Type_I	Defense	5_27	5_29	5_27,5_28,5_29	3	RM__Type_I_MTases_FAM_0,RM__Type_I_REases_FAM_0.einsi_trimmed,RM__Type_I_S_04	LAC-C-21-uni
6_MazEF_5	MazEF	MazEF	Defense	6_13	6_14	6_13,6_14	2	MazEF__MazE,MazEF__MazF	LAC-C-21-uni
1_RM_Type_I_9	RM	RM_Type_I	Defense	1_650	1_655	1_650,1_651,1_655	3	RM__Type_I_MTases_FAM_0,RM__Type_I_REases_FAM_0.einsi_trimmed,RM__Type_I_S_51	AF120-12-104-uni_fix
1_Wadjet_I_6	Wadjet	Wadjet_I	Defense	1_979	1_982	1_979,1_980,1_981,1_982	4	Wadjet__JetA_I,Wadjet__JetB_I,Wadjet__JetC_I,Wadjet__JetD_I	AF120-12-104-uni_fix
1_BREX_I_2	BREX	BREX_I	Defense	1_1034	1_1041	1_1034,1_1035,1_1038,1_1039,1_1040,1_1041	6	BREX__brxA_DUF1819,BREX__brxB_DUF1788,BREX__brxC,BREX__brxL,BREX__pglX1,BREX__pglZA	AF120-12-104-uni_fix
1_RM_Type_I_10	RM	RM_Type_I	Defense	1_1159	1_1163	1_1159,1_1160,1_1162,1_1163	4	RM__Type_I_MTases_FAM_1,RM__Type_I_REases_FAM_2.einsi_trimmed,RM__Type_I_S_03,RM__Type_I_S_51	AF120-12-104-uni_fix
1_SoFic_3	SoFIC	SoFic	Defense	1_1331	1_1331	1_1331	1	SoFic__SoFic	AF120-12-104-uni_fix
1_VP1839_4	VP1839	VP1839	Defense	1_1335	1_1335	1_1335	1	VP1839__VP1839	AF120-12-104-uni_fix
1_CAS_Class2-Subtype-II-A_12	Cas	CAS_Class2-Subtype-II-A	Defense	1_1443	1_1446	1_1443,1_1444,1_1446	3	cas1_I_II_III_IV_V_VI_5,cas9_II-A_1,csn2_II-A_6	AF120-12-104-uni_fix
1_RM_Type_II_11	RM	RM_Type_II	Defense	1_1641	1_1642	1_1641,1_1642	2	RM_Type_II__Type_II_MTases_FAM_10,RM_Type_II__Type_II_REase22	AF120-12-104-uni_fix
1_Hma_3	Hma	Hma	Defense	1_739	1_741	1_739,1_740,1_741	3	Hma__HmaA,Hma__HmaB,Hma__HmaC	AM115-69-uni_fix
1_Wadjet_I_6	Wadjet	Wadjet_I	Defense	1_918	1_921	1_918,1_919,1_920,1_921	4	Wadjet__JetA_I,Wadjet__JetB_I,Wadjet__JetC_I,Wadjet__JetD_I	AM115-69-uni_fix
1_RM_Type_IIG_8	RM	RM_Type_IIG	Defense	1_1025	1_1025	1_1025	1	RM_Type_IIG__Type_IIG_1	AM115-69-uni_fix
1_RM_Type_II_7	RM	RM_Type_II	Defense	1_1054	1_1055	1_1054,1_1055	2	RM_Type_II__Type_II_MTases_FAM_31,RM_Type_II__Type_II_REase29	AM115-69-uni_fix
1_PD-T7-2_4	PD-T7-2	PD-T7-2	Defense	1_1167	1_1168	1_1167,1_1168	2	PD-T7-2__PD-T7-2_A,PD-T7-2__PD-T7-2_B	AM115-69-uni_fix
1_CAS_Class1-Subtype-I-C_9	Cas	CAS_Class1-Subtype-I-C	Defense	1_1385	1_1391	1_1385,1_1386,1_1387,1_1388,1_1389,1_1390,1_1391	7	cas1_I_II_III_IV_V_VI_6,cas2_I_II_III_IV_V_VI_3,cas3_I_5,cas4_I_II_III_IV_V_VI_6,cas5_I-C_5,cas7_I-C_7,cas8c_I-C_4	AM115-69-uni_fix
1_AbiD_2	AbiD	AbiD	Defense	1_1534	1_1534	1_1534	1	AbiD__AbiD	AM115-69-uni_fix
1_Abi2_1	Abi2	Abi2	Defense	1_1562	1_1562	1_1562	1	Abi2__Abi_2	AM115-69-uni_fix
1_Lamassu-Mrr_3	Lamassu-Fam	Lamassu-Mrr	Defense	1_57	1_58	1_57,1_58	2	Lamassu-Fam__LmuA_effector_Mrr,Lamassu-Fam__LmuB_SMC_hypothetical	RSZYD15090317_A_2-uni_fix
1_RosmerTA_4	RosmerTA	RosmerTA	Defense	1_523	1_524	1_523,1_524	2	RosmerTA__RmrA_2676476075,RosmerTA__RmrT_2676476075	RSZYD15090317_A_2-uni_fix
1_CAS_Class1-Subtype-I-E_10	Cas	CAS_Class1-Subtype-I-E	Defense	1_653	1_655	1_653,1_654,1_655	3	cas1_I-E_1,cas5_I-E_13,cas6e_I_II_III_IV_V_VI_3	RSZYD15090317_A_2-uni_fix
1_AbiD_1	AbiD	AbiD	Defense	1_1079	1_1079	1_1079	1	AbiD__AbiD	RSZYD15090317_A_2-uni_fix
1_RM_Type_II_7	RM	RM_Type_II	Defense	1_1119	1_1122	1_1119,1_1120,1_1121,1_1122	4	RM_Type_II__Type_II_MTases_FAM_0,RM_Type_II__Type_II_MTases_FAM_10,RM_Type_II__Type_II_REase06,RM_Type_II__Type_II_REase22	RSZYD15090317_A_2-uni_fix
1_Wadjet_I_6	Wadjet	Wadjet_I	Defense	1_1159	1_1161	1_1159,1_1160,1_1161	3	Wadjet__JetA_I,Wadjet__JetB_I,Wadjet__JetC_I	RSZYD15090317_A_2-uni_fix
1_RM_Type_II_8	RM	RM_Type_II	Defense	1_1595	1_1596	1_1595,1_1596	2	RM_Type_II__Type_II_MTases_FAM_2,RM_Type_II__Type_II_REase22	RSZYD15090317_A_2-uni_fix
1_RM_Type_IIG_9	RM	RM_Type_IIG	Defense	1_1648	1_1648	1_1648	1	RM_Type_IIG__Type_IIG_1	RSZYD15090317_A_2-uni_fix
1_AbiD_2	AbiD	AbiD	Defense	1_1846	1_1846	1_1846	1	AbiD__AbiD	RSZYD15090317_A_2-uni_fix
1_Wadjet_I_9	Wadjet	Wadjet_I	Defense	1_114	1_116	1_114,1_115,1_116	3	Wadjet__JetA_I,Wadjet__JetB_I,Wadjet__JetC_I	RSZYD15080711_A-bold-uni_fix
1_arda_ardu_19	Anti_RM	arda_ardu	Antidefense	1_1242	1_1242	1_1242	1	ardu	RSZYD15080711_A-bold-uni_fix
1_Dodola_3	Dodola	Dodola	Defense	1_1245	1_1246	1_1245,1_1246	2	Dodola__DolA,Dodola__DolB	RSZYD15080711_A-bold-uni_fix
1_acriia21_16	Anti_CRISPR	acriia21	Antidefense	1_1259	1_1259	1_1259	1	acriia21	RSZYD15080711_A-bold-uni_fix
1_RM_Type_IV_14	RM	RM_Type_IV	Defense	1_1433	1_1434	1_1433,1_1434	2	RM_Type_IV__FAM_1,RM_Type_IV__FAM_2	RSZYD15080711_A-bold-uni_fix
1_Mokosh_Type_I_B_6	Mokosh	Mokosh_Type_I_B	Defense	1_1436	1_1437	1_1436,1_1437	2	Mokosh_type_I__MkoA_B,Mokosh_type_I__MkoB_B	RSZYD15080711_A-bold-uni_fix
1_PrrC_10	PrrC	PrrC	Defense	1_1444	1_1447	1_1444,1_1445,1_1446,1_1447	4	PrrC__EcoprrI,RM__Type_I_MTases_FAM_3,RM__Type_I_REases_FAM_1.einsi_trimmed,RM__Type_I_S_52	RSZYD15080711_A-bold-uni_fix
1_Gao_Her_DUF_4	Gao_Her	Gao_Her_DUF	Defense	1_1560	1_1562	1_1560,1_1562	2	Gao_Her_DUF__DUF4297,Gao_Her_DUF__HerA_DUF	RSZYD15080711_A-bold-uni_fix
1_RM_Type_IV_15	RM	RM_Type_IV	Defense	1_1564	1_1564	1_1564	1	RM_Type_IV__FAM_1	RSZYD15080711_A-bold-uni_fix
1_RM_Type_I_13	RM	RM_Type_I	Defense	1_1912	1_1914	1_1912,1_1913,1_1914	3	RM__Type_I_MTases_FAM_0,RM__Type_I_REases_FAM_0.einsi_trimmed,RM__Type_I_S_01	RSZYD15080711_A-bold-uni_fix
1_acriia21_17	Anti_CRISPR	acriia21	Antidefense	1_2154	1_2154	1_2154	1	acriia21	RSZYD15080711_A-bold-uni_fix
1_acriia21_18	Anti_CRISPR	acriia21	Antidefense	1_2201	1_2201	1_2201	1	acriia21	RSZYD15080711_A-bold-uni_fix
1_arda_ardu_20	Anti_RM	arda_ardu	Antidefense	1_2235	1_2235	1_2235	1	ardu	RSZYD15080711_A-bold-uni_fix
1_AbiD_2	AbiD	AbiD	Defense	1_2330	1_2330	1_2330	1	AbiD__AbiD	RSZYD15080711_A-bold-uni_fix
1_Abi2_1	Abi2	Abi2	Defense	1_2552	1_2552	1_2552	1	Abi2__Abi_2	RSZYD15080711_A-bold-uni_fix
1_Septu_7	Septu	Septu	Defense	1_2701	1_2702	1_2701,1_2702	2	Septu__PtuA,Septu__PtuB	RSZYD15080711_A-bold-uni_fix
1_arda_ardu_21	Anti_RM	arda_ardu	Antidefense	1_2793	1_2793	1_2793	1	ardu	RSZYD15080711_A-bold-uni_fix
1_CAS_Class1-Subtype-I-B_5	Cas	CAS_Class1-Subtype-I-B	Defense	1_384	1_391	1_384,1_385,1_386,1_387,1_388,1_389,1_390,1_391	8	cas1_I_II_III_IV_V_VI_7,cas2_I_II_III_IV_V_VI_5,cas3_I_5,cas4_I_II_III_IV_V_VI_6,cas5_I-B_19,cas6_I_II_III_IV_V_VI_20,cas7_I-B_6,cas8b2_I-B_3	AM119-1-104-uni_fix
1_Abi2_1	Abi2	Abi2	Defense	1_462	1_462	1_462	1	Abi2__Abi_2	AM119-1-104-uni_fix
1_Wadjet_I_4	Wadjet	Wadjet_I	Defense	1_1041	1_1044	1_1041,1_1042,1_1043,1_1044	4	Wadjet__JetA_I,Wadjet__JetB_I,Wadjet__JetC_I,Wadjet__JetD_I	AM119-1-104-uni_fix
1_RnlAB_2	RnlAB	RnlAB	Defense	1_2397	1_2398	1_2397,1_2398	2	RnlAB__RnlA,RnlAB__RnlB	AM119-1-104-uni_fix
1_CAS_Class1-Subtype-III-B_7	Cas	CAS_Class1-Subtype-III-B	Defense	1_2533	1_2543	1_2533,1_2534,1_2535,1_2536,1_2537,1_2538,1_2539,1_2540,1_2541,1_2542,1_2543	11	cas10_III_1,cas1_I_II_III_IV_V_VI_7,cas2_I_II_III_IV_V_VI_3,cas4_I_II_III_IV_V_VI_6,cmr1gr7_III-B_III-C_3,cmr3gr5_III-B_III-C_5,cmr4gr7_III-B_III-C_2,cmr4gr7_III-B_III-C_2,cmr5gr11_III-B_18,cmr6gr7_III-B_3,csx1_III_14	AM119-1-104-uni_fix
1_CAS_Class1-Subtype-I-B_6	Cas	CAS_Class1-Subtype-I-B	Defense	1_2541	1_2548	1_2541,1_2542,1_2543,1_2544,1_2545,1_2546,1_2547,1_2548	8	cas1_I_II_III_IV_V_VI_7,cas2_I_II_III_IV_V_VI_3,cas3_I_2,cas4_I_II_III_IV_V_VI_6,cas5_I-B_17,cas6_I-B_III_1,cas7b_I-B_I-C_2,cas8b1_I-B_9	AM119-1-104-uni_fix
1_CAS_Class1-Subtype-I-B_6	Cas	CAS_Class1-Subtype-I-B	Defense	1_2541	1_2548	1_2541,1_2542,1_2543,1_2544,1_2545,1_2546,1_2547,1_2548	8	cas1_I_II_III_IV_V_VI_7,cas2_I_II_III_IV_V_VI_3,cas3_I_2,cas4_I_II_III_IV_V_VI_6,cas5_I-B_17,cas6_I-B_III_1,cas7b_I-B_I-C_2,cas8b1_I-B_9	AM119-1-104-uni_fix
1_PD-Lambda-1_5	PD-Lambda-1	PD-Lambda-1	Defense	1_90	1_90	1_90	1	PD-Lambda-1__PD-Lambda-1	AF117-78-BHI-uni_fix
1_SDIC3_8	SDIC3	SDIC3	Defense	1_91	1_93	1_91,1_92,1_93	3	SDIC3__SDIC3D,SDIC3__SDIC3E,SDIC3__SDIC3F	AF117-78-BHI-uni_fix
1_RM_Type_III_15	RM	RM_Type_III	Defense	1_733	1_734	1_733,1_734	2	RM_Type_III__Type_III_MTases_FAM_0,RM_Type_III__Type_III_REases_FAM_0.einsi_trimmed	AF117-78-BHI-uni_fix
1_PD-Lambda-1_6	PD-Lambda-1	PD-Lambda-1	Defense	1_1387	1_1387	1_1387	1	PD-Lambda-1__PD-Lambda-1	AF117-78-BHI-uni_fix
1_PD-T4-3_7	PD-T4-3	PD-T4-3	Defense	1_1522	1_1522	1_1522	1	PD-T4-3__PD-T4-3	AF117-78-BHI-uni_fix
1_DISARM_1_2	DISARM	DISARM_1	Defense	1_4352	1_4358	1_4352,1_4353,1_4354,1_4357,1_4358	5	DISARM_1__drmD,DISARM_1__drmMI,DISARM__drmA,DISARM__drmB,DISARM__drmC	AF117-78-BHI-uni_fix
1_Lamassu-Mrr_4	Lamassu-Fam	Lamassu-Mrr	Defense	1_4366	1_4368	1_4366,1_4368	2	Lamassu-Fam__LmuA_effector_Mrr,Lamassu-Fam__LmuB_SMC_Mrr	AF117-78-BHI-uni_fix
1_AbiE_1	AbiE	AbiE	Defense	1_4567	1_4569	1_4567,1_4569	2	AbiEii__AbiEi_3,AbiEii__AbiEii	AF117-78-BHI-uni_fix
1_apyc1_16	Anti_Pycsar	apyc1	Antidefense	1_4599	1_4599	1_4599	1	apyc1	AF117-78-BHI-uni_fix
2_TgvAB_14	TgvAB	TgvAB	Defense	2_101	2_102	2_101,2_102	2	TgvAB__TgvA,TgvAB__TgvB	AF117-78-BHI-uni_fix
2_Mok_Hok_Sok_13	Mok_Hok_Sok	Mok_Hok_Sok	Defense	2_110	2_110	2_110	1	Mok_Hok_Sok__Hok	AF117-78-BHI-uni_fix
3_HEC-07_9	HEC-07	HEC-07	Defense	3_91	3_91	3_91	1	HEC-07__HEC-07	AF117-78-BHI-uni_fix
3_PD-Lambda-1_11	PD-Lambda-1	PD-Lambda-1	Defense	3_99	3_99	3_99	1	PD-Lambda-1__PD-Lambda-1	AF117-78-BHI-uni_fix
3_JukAB_10	JukAB	JukAB	Defense	3_117	3_118	3_117,3_118	2	JukAB__JukA,JukAB__JukB	AF117-78-BHI-uni_fix
4_Gabija_12	Gabija	Gabija	Defense	4_80	4_81	4_80,4_81	2	Gabija__GajA,Gabija__GajB_2	AF117-78-BHI-uni_fix
1_MazEF_1	MazEF	MazEF	Defense	1_162	1_163	1_162,1_163	2	MazEF__MazE,MazEF__MazF	JF3HA19006-uni_fix
1_RM_Type_II_4	RM	RM_Type_II	Defense	1_431	1_433	1_431,1_432,1_433	3	RM_Type_II__Type_II_MTases_FAM_3,RM_Type_II__Type_II_MTases_FAM_4,RM_Type_II__Type_II_REase32	JF3HA19006-uni_fix
1_SpbK_3	SpbK	SpbK	Defense	1_528	1_528	1_528	1	SpbK__SpbK	JF3HA19006-uni_fix
1_RloC_2	RloC	RloC	Defense	1_1015	1_1015	1_1015	1	RloC__RloC	JF3HA19006-uni_fix
1_CAS_Class2-Subtype-II-A_9	Cas	CAS_Class2-Subtype-II-A	Defense	1_1220	1_1223	1_1220,1_1221,1_1222,1_1223	4	cas1_I_II_III_IV_V_VI_5,cas2_I_II_III_IV_V_VI_6,cas9_II-A_II-B_II-C_3,csn2_II-A_4	JF3HA19006-uni_fix
1_CAS_Class1-Subtype-I-E_6	Cas	CAS_Class1-Subtype-I-E	Defense	1_1305	1_1313	1_1305,1_1306,1_1307,1_1308,1_1309,1_1310,1_1311,1_1312,1_1313	9	DEDDh_I_II_III_IV_V_VI_1,WYL_I_II_III_IV_V_VI_4,cas1_I-E_1,cas3_I_2,cas5_I-E_13,cas6e_I_II_III_IV_V_VI_3,cas7_I-E_16,cas8e_I-E_5,cse2gr11_I-E_6	JF3HA19006-uni_fix
1_CAS_Class1-Subtype-I-C_5	Cas	CAS_Class1-Subtype-I-C	Defense	1_1537	1_1544	1_1537,1_1538,1_1539,1_1540,1_1541,1_1542,1_1543,1_1544	8	WYL_I_II_III_IV_V_VI_4,cas1_I_II_III_IV_V_VI_6,cas2_I_II_III_IV_V_VI_5,cas3_I_5,cas4_I_II_III_IV_V_VI_6,cas5_I-C_11,cas7_I-C_7,cas8c_I-C_1	JF3HA19006-uni_fix
1_arda_ardu_21	Anti_RM	arda_ardu	Antidefense	1_512	1_512	1_512	1	ardu	AF117-36-104-uni_fix
1_PARIS_II_merge_4	Paris	PARIS_II_merge	Defense	1_941	1_941	1_941	1	Paris_II_merge__AAA_21_DUF4435	AF117-36-104-uni_fix
1_ardc_22	Anti_RM	ardc	Antidefense	1_964	1_964	1_964	1	ardc	AF117-36-104-uni_fix
1_RnlAB_5	RnlAB	RnlAB	Defense	1_1025	1_1026	1_1025,1_1026	2	RnlAB__RnlA,RnlAB__RnlB	AF117-36-104-uni_fix
1_acriia9_17	Anti_CRISPR	acriia9	Antidefense	1_1659	1_1659	1_1659	1	acriia9	AF117-36-104-uni_fix
1_CAS_Class2-Subtype-II-C_14	Cas	CAS_Class2-Subtype-II-C	Defense	1_1880	1_1882	1_1880,1_1881,1_1882	3	cas1_I_II_III_IV_V_VI_5,cas2_I_II_III_IV_V_VI_6,cas9_II-A_II-B_II-C_1	AF117-36-104-uni_fix
1_PrrC_9	PrrC	PrrC	Defense	1_2383	1_2386	1_2383,1_2384,1_2385,1_2386	4	PrrC__PrrC,RM__Type_I_MTases_FAM_0,RM__Type_I_REases_FAM_0.einsi_trimmed,RM__Type_I_S_51	AF117-36-104-uni_fix
1_acriia9_18	Anti_CRISPR	acriia9	Antidefense	1_2466	1_2466	1_2466	1	acriia9	AF117-36-104-uni_fix
1_acriia9_19	Anti_CRISPR	acriia9	Antidefense	1_2784	1_2784	1_2784	1	acriia9	AF117-36-104-uni_fix
1_ardc_23	Anti_RM	ardc	Antidefense	1_2791	1_2791	1_2791	1	ardc	AF117-36-104-uni_fix
1_AbiE_1	AbiE	AbiE	Defense	1_2850	1_2851	1_2850,1_2851	2	AbiEii__AbiEi_3,AbiEii__AbiEii	AF117-36-104-uni_fix
1_PD-Lambda-5_8	PD-Lambda-5	PD-Lambda-5	Defense	1_2952	1_2953	1_2952,1_2953	2	PD-Lambda-5__PD-Lambda-5_A,PD-Lambda-5__PD-Lambda-5_B	AF117-36-104-uni_fix
1_RM_Type_IIG_13	RM	RM_Type_IIG	Defense	1_2955	1_2955	1_2955	1	RM_Type_IIG__Type_IIG_2	AF117-36-104-uni_fix
1_RM_Type_II_11	RM	RM_Type_II	Defense	1_2987	1_2988	1_2987,1_2988	2	RM_Type_II__Type_II_MTases_FAM_42,RM_Type_II__Type_II_REase27	AF117-36-104-uni_fix
1_SpbK_6	SpbK	SpbK	Defense	1_2989	1_2989	1_2989	1	SpbK__SpbK	AF117-36-104-uni_fix
1_RM_Type_II_12	RM	RM_Type_II	Defense	1_3101	1_3103	1_3101,1_3103	2	RM_Type_II__Type_II_MTases_FAM_7,RM_Type_II__Type_II_REase04	AF117-36-104-uni_fix
1_acriia9_20	Anti_CRISPR	acriia9	Antidefense	1_3583	1_3583	1_3583	1	acriia9	AF117-36-104-uni_fix
1_HEC-02_3	HEC-02	HEC-02	Defense	1_3875	1_3876	1_3875,1_3876	2	HEC-02__HEC-02A,HEC-02__HEC-02B	AF117-36-104-uni_fix
1_Thoeris_II_7	Thoeris	Thoeris_II	Defense	1_4340	1_4342	1_4340,1_4341,1_4342	3	Thoeris_II__ThsA_new_petit,Thoeris__ThsB_Global,Thoeris__ThsB_Global	AF117-36-104-uni_fix
1_AbiE_2	AbiE	AbiE	Defense	1_4402	1_4404	1_4402,1_4404	2	AbiEii__AbiEi_4,AbiEii__AbiEii	AF117-36-104-uni_fix
1_SEFIR_3	SEFIR	SEFIR	Defense	1_505	1_505	1_505	1	SEFIR__bSEFIR	RSZYD15080748_A-uni_fix
1_RM_Type_IIG_10	RM	RM_Type_IIG	Defense	1_877	1_877	1_877	1	RM_Type_IIG__Type_IIG_3	RSZYD15080748_A-uni_fix
1_PARIS_II_merge_2	Paris	PARIS_II_merge	Defense	1_952	1_952	1_952	1	Paris_II_merge__AAA_21_DUF4435	RSZYD15080748_A-uni_fix
1_CAS_Class1-Subtype-I-C_12	Cas	CAS_Class1-Subtype-I-C	Defense	1_1215	1_1221	1_1215,1_1216,1_1217,1_1218,1_1219,1_1220,1_1221	7	cas1_I_II_III_IV_V_VI_6,cas2_I_II_III_IV_V_VI_3,cas3_I_5,cas4_I_II_III_IV_V_VI_6,cas5_I-C_5,cas7_I-C_7,cas8c_I-C_4	RSZYD15080748_A-uni_fix
1_Lamassu-Cap4_nuclease_1	Lamassu-Fam	Lamassu-Cap4_nuclease	Defense	1_1289	1_1291	1_1289,1_1290,1_1291	3	Lamassu-Fam__LmuA_effector_Cap4_nuclease_II,Lamassu-Fam__LmuB_SMC_Cap4_nuclease_II,Lamassu-Fam__LmuC_acc_Cap4_nuclease	RSZYD15080748_A-uni_fix
1_acriia9_15	Anti_CRISPR	acriia9	Antidefense	1_1602	1_1602	1_1602	1	acriia9	RSZYD15080748_A-uni_fix
1_RM_Type_IIG_11	RM	RM_Type_IIG	Defense	1_1647	1_1647	1_1647	1	RM_Type_IIG__Type_IIG_FAM_2.einsi_trimmed	RSZYD15080748_A-uni_fix
1_RM_Type_I_6	RM	RM_Type_I	Defense	1_2281	1_2288	1_2281,1_2284,1_2286,1_2288	4	RM__Type_I_MTases_FAM_0,RM__Type_I_REases_FAM_0.einsi_trimmed,RM__Type_I_S_04,RM__Type_I_S_06	RSZYD15080748_A-uni_fix
1_PrrC_5	PrrC	PrrC	Defense	1_2317	1_2320	1_2317,1_2318,1_2319,1_2320	4	PrrC__PrrC,RM__Type_I_MTases_FAM_0,RM__Type_I_REases_FAM_0.einsi_trimmed,RM__Type_I_S_04	RSZYD15080748_A-uni_fix
1_RM_Type_II_8	RM	RM_Type_II	Defense	1_2813	1_2815	1_2813,1_2815	2	RM_Type_II__Type_II_MTases_FAM_7,RM_Type_II__Type_II_REase04	RSZYD15080748_A-uni_fix
1_RM_Type_II_9	RM	RM_Type_II	Defense	1_3078	1_3079	1_3078,1_3079	2	RM_Type_II__Type_II_MTases_FAM_2,RM_Type_II__Type_II_REase28	RSZYD15080748_A-uni_fix
1_RM_Type_I_10	RM	RM_Type_I	Defense	1_52	1_56	1_52,1_54,1_56	3	RM__Type_I_MTases_FAM_0,RM__Type_I_REases_FAM_0.einsi_trimmed,RM__Type_I_S_01	AF116-35-uni_fix
1_AbiD_1	AbiD	AbiD	Defense	1_55	1_55	1_55	1	AbiD__AbiD	AF116-35-uni_fix
1_Lamassu-Hypothetical_6	Lamassu-Fam	Lamassu-Hypothetical	Defense	1_774	1_776	1_774,1_775,1_776	3	Lamassu-Fam__LmuA_effector_hypothetical,Lamassu-Fam__LmuB_SMC_hypothetical,Lamassu-Fam__LmuC_acc_hypothetical	AF116-35-uni_fix
1_Wadjet_I_8	Wadjet	Wadjet_I	Defense	1_936	1_939	1_936,1_937,1_938,1_939	4	Wadjet__JetA_I,Wadjet__JetB_I,Wadjet__JetC_I,Wadjet__JetD_I	AF116-35-uni_fix
1_RM_Type_IIG_11	RM	RM_Type_IIG	Defense	1_1057	1_1057	1_1057	1	RM_Type_IIG__Type_IIG_1	AF116-35-uni_fix
1_BREX_I_5	BREX	BREX_I	Defense	1_1211	1_1218	1_1211,1_1212,1_1215,1_1216,1_1217,1_1218	6	BREX__brxA_DUF1819,BREX__brxB_DUF1788,BREX__brxC,BREX__brxL,BREX__pglX1,BREX__pglZA	AF116-35-uni_fix
1_AbiD_2	AbiD	AbiD	Defense	1_1247	1_1247	1_1247	1	AbiD__AbiD	AF116-35-uni_fix
1_AbiH_3	AbiH	AbiH	Defense	1_1553	1_1553	1_1553	1	AbiH__AbiH	AF116-35-uni_fix
1_arda_ardu_26	Anti_RM	arda_ardu	Antidefense	1_123	1_123	1_123	1	ardu	AM115-31-uni_fix
1_RM_Type_IIG_20	RM	RM_Type_IIG	Defense	1_161	1_161	1_161	1	RM_Type_IIG__Type_IIG_3	AM115-31-uni_fix
1_RM_Type_IIG_2_22	RM	RM_Type_IIG_2	Defense	1_285	1_285	1_285	1	RM_Type_IIG__Type_IIG_FAM_0.einsi_trimmed	AM115-31-uni_fix
1_RM_Type_II_18	RM	RM_Type_II	Defense	1_410	1_411	1_410,1_411	2	RM_Type_II__Type_II_MTases_FAM_2,RM_Type_II__Type_II_REase27	AM115-31-uni_fix
1_CBASS_II_7	CBASS	CBASS_II	Defense	1_683	1_686	1_683,1_684,1_685,1_686	4	CBASS__4TM_new,CBASS__Cyclase_SMODS,CBASS__Cyclase_SMODS,CBASS__E2	AM115-31-uni_fix
1_AbiE_2	AbiE	AbiE	Defense	1_1388	1_1389	1_1388,1_1389	2	AbiEii__AbiEi_1,AbiEii__AbiEii	AM115-31-uni_fix
1_PARIS_II_10	Paris	PARIS_II	Defense	1_1976	1_1977	1_1976,1_1977	2	Paris_II__AriA_AAA21,Paris_II__AriB_DUF4435_II	AM115-31-uni_fix
1_Prometheus_12	Prometheus	Prometheus	Defense	1_2227	1_2227	1_2227	1	Prometheus__ProA	AM115-31-uni_fix
1_RM_Type_III_23	RM	RM_Type_III	Defense	1_2389	1_2391	1_2389,1_2391	2	RM_Type_III__Type_III_MTases_FAM_0,RM_Type_III__Type_III_REases_FAM_0.einsi_trimmed	AM115-31-uni_fix
1_CBASS_I_6	CBASS	CBASS_I	Defense	1_2398	1_2399	1_2398,1_2399	2	CBASS__2TM_Gros,CBASS__Cyclase_SMODS	AM115-31-uni_fix
1_RM_Type_I_17	RM	RM_Type_I	Defense	1_2401	1_2408	1_2401,1_2402,1_2406,1_2408	4	RM__Type_I_MTases_FAM_0,RM__Type_I_REases_FAM_0.einsi_trimmed,RM__Type_I_S_06,RM__Type_I_S_06	AM115-31-uni_fix
1_Dazbog_8	Dazbog	Dazbog	Defense	1_2415	1_2416	1_2415,1_2416	2	Dazbog__DzbA,Dazbog__DzbB	AM115-31-uni_fix
1_SEFIR_13	SEFIR	SEFIR	Defense	1_2481	1_2481	1_2481	1	SEFIR__bSEFIR	AM115-31-uni_fix
1_acriia9_25	Anti_CRISPR	acriia9	Antidefense	1_2548	1_2548	1_2548	1	acriia9	AM115-31-uni_fix
1_arda_ardu_27	Anti_RM	arda_ardu	Antidefense	1_2650	1_2650	1_2650	1	ardu	AM115-31-uni_fix
1_PD-T7-1_11	PD-T7-1	PD-T7-1	Defense	1_2653	1_2653	1_2653	1	PD-T7-1__PD-T7-1	AM115-31-uni_fix
1_RM_Type_IV_24	RM	RM_Type_IV	Defense	1_2939	1_2939	1_2939	1	RM_Type_IV__Type_IV_03	AM115-31-uni_fix
1_ardc_28	Anti_RM	ardc	Antidefense	1_2967	1_2967	1_2967	1	ardc	AM115-31-uni_fix
1_RM_Type_II_19	RM	RM_Type_II	Defense	1_3240	1_3244	1_3240,1_3241,1_3244	3	RM_Type_II__Type_II_MTases_FAM_10,RM_Type_II__Type_II_MTases_FAM_33,RM_Type_II__Type_II_REase22	AM115-31-uni_fix
1_ShosTA_15	ShosTA	ShosTA	Defense	1_3665	1_3667	1_3665,1_3666,1_3667	3	ShosTA__ShosA,ShosTA__ShosT,ShosTA__ShosT	AM115-31-uni_fix
1_ardc_29	Anti_RM	ardc	Antidefense	1_4407	1_4407	1_4407	1	ardc	AM115-31-uni_fix
1_HEC-09_9	HEC-09	HEC-09	Defense	1_4828	1_4828	1_4828	1	HEC-09__HEC-09	AM115-31-uni_fix
1_Septu_14	Septu	Septu	Defense	1_4857	1_4858	1_4857,1_4858	2	Septu__PtuA,Septu__PtuB	AM115-31-uni_fix
1_ardc_30	Anti_RM	ardc	Antidefense	1_4924	1_4924	1_4924	1	ardc	AM115-31-uni_fix
1_AbiD_1	AbiD	AbiD	Defense	1_4966	1_4966	1_4966	1	AbiD__AbiD	AM115-31-uni_fix
2_ardc_31	Anti_RM	ardc	Antidefense	2_18	2_18	2_18	1	ardc	AM115-31-uni_fix
3_ardc_32	Anti_RM	ardc	Antidefense	3_7	3_7	3_7	1	ardc	AM115-31-uni_fix
1_Lamassu-Hypothetical_4	Lamassu-Fam	Lamassu-Hypothetical	Defense	1_512	1_514	1_512,1_513,1_514	3	Lamassu-Fam__LmuA_effector_hypothetical,Lamassu-Fam__LmuB_SMC_hypothetical,Lamassu-Fam__LmuC_acc_hypothetical	LAC-E-58-uni
1_RM_Type_IIG_6	RM	RM_Type_IIG	Defense	1_518	1_518	1_518	1	RM_Type_IIG__Type_IIG_2	LAC-E-58-uni
1_RM_Type_II_5	RM	RM_Type_II	Defense	1_552	1_555	1_552,1_553,1_555	3	RM_Type_II__Type_II_MTases_FAM_13,RM_Type_II__Type_II_MTases_FAM_5,RM_Type_II__Type_II_REase14	LAC-E-58-uni
1_RM_Type_IV_9	RM	RM_Type_IV	Defense	1_554	1_554	1_554	1	RM_Type_IV__FAM_1	LAC-E-58-uni
1_arda_ardu_15	Anti_RM	arda_ardu	Antidefense	1_561	1_561	1_561	1	ardu	LAC-E-58-uni
1_CBASS_I_3	CBASS	CBASS_I	Defense	1_628	1_629	1_628,1_629	2	CBASS__2TM_Gros,CBASS__A_Cyclase_AGS_C	LAC-E-58-uni
1_CAS_Class2-Subtype-II-A_10	Cas	CAS_Class2-Subtype-II-A	Defense	1_949	1_952	1_949,1_950,1_951,1_952	4	cas1_I_II_III_IV_V_VI_5,cas2_I_II_III_IV_V_VI_11,cas9_II-A_1,csn2_II-A_6	LAC-E-58-uni
1_AbiD_1	AbiD	AbiD	Defense	1_953	1_953	1_953	1	AbiD__AbiD	LAC-E-58-uni
1_RM_Type_IIG_7	RM	RM_Type_IIG	Defense	1_1144	1_1144	1_1144	1	RM_Type_IIG__Type_IIG_2	LAC-E-58-uni
1_Aca_alone_13	Anti_CRISPR	Aca_alone	Antidefense	1_1208	1_1208	1_1208	1	aca13	LAC-E-58-uni
1_Aca_alone_14	Anti_CRISPR	Aca_alone	Antidefense	1_1254	1_1254	1_1254	1	aca13	LAC-E-58-uni
1_RM_Type_IIG_8	RM	RM_Type_IIG	Defense	1_1912	1_1912	1_1912	1	RM_Type_IIG__Type_IIG_1	LAC-E-58-uni
1_hia5_hin1523_nma1821_14	Anti_RM	hia5_hin1523_nma1821	Antidefense	1_197	1_197	1_197	1	hin1523	CNGBjF3MHA04006-uni_fix
1_AbiH_1	AbiH	AbiH	Defense	1_198	1_198	1_198	1	AbiH__AbiH	CNGBjF3MHA04006-uni_fix
1_CAS_Class2-Subtype-II-C_7	Cas	CAS_Class2-Subtype-II-C	Defense	1_1775	1_1778	1_1775,1_1777,1_1778	3	cas1_I_II_III_IV_V_VI_5,cas2_I_II_III_IV_V_VI_6,cas9_II-A_II-B_II-C_1	CNGBjF3MHA04006-uni_fix
1_PARIS_II_4	Paris	PARIS_II	Defense	1_1844	1_1845	1_1844,1_1845	2	Paris_II__AriA_AAA21,Paris_II__AriB_DUF4435_II	CNGBjF3MHA04006-uni_fix
1_CAS_Class2-Subtype-II-C_8	Cas	CAS_Class2-Subtype-II-C	Defense	1_2435	1_2437	1_2435,1_2436,1_2437	3	cas1_I_II_III_IV_V_VI_5,cas2_I_II_III_IV_V_VI_6,cas9_II-A_II-B_II-C_1	CNGBjF3MHA04006-uni_fix
1_UG27_6	All_UG	UG27	Defense	1_3341	1_3341	1_3341	1	UG27__UG27	CNGBjF3MHA04006-uni_fix
1_AbiH_2	AbiH	AbiH	Defense	1_3766	1_3766	1_3766	1	AbiH__AbiH	CNGBjF3MHA04006-uni_fix
1_Hma_3	Hma	Hma	Defense	1_4420	1_4422	1_4420,1_4421,1_4422	3	Hma__HmaA,Hma__HmaB,Hma__HmaC	CNGBjF3MHA04006-uni_fix
1_Prometheus_5	Prometheus	Prometheus	Defense	1_4609	1_4609	1_4609	1	Prometheus__ProA	CNGBjF3MHA04006-uni_fix
1_acriia9_13	Anti_CRISPR	acriia9	Antidefense	1_4734	1_4734	1_4734	1	acriia9	CNGBjF3MHA04006-uni_fix
1_RM_Type_IIG_11	RM	RM_Type_IIG	Defense	1_194	1_194	1_194	1	RM_Type_IIG__Type_IIG_FAM_1.einsi_trimmed	AF117-17-104-uni_fix
1_SEFIR_6	SEFIR	SEFIR	Defense	1_196	1_196	1_196	1	SEFIR__bSEFIR	AF117-17-104-uni_fix
1_Shango_7	Shango	Shango	Defense	1_532	1_534	1_532,1_533,1_534	3	Shango__SngA,Shango__SngB,Shango__SngC	AF117-17-104-uni_fix
1_PARIS_II_merge_5	Paris	PARIS_II_merge	Defense	1_806	1_806	1_806	1	Paris_II_merge__AAA_21_DUF4435	AF117-17-104-uni_fix
1_BREX_I_3	BREX	BREX_I	Defense	1_1193	1_1200	1_1193,1_1194,1_1196,1_1198,1_1199,1_1200	6	BREX__brxA_DUF1819,BREX__brxB_DUF1788,BREX__brxC,BREX__brxL,BREX__pglX1,BREX__pglZA	AF117-17-104-uni_fix
1_RM_Type_I_9	RM	RM_Type_I	Defense	1_1337	1_1338	1_1337,1_1338	2	RM__Type_I_REases_FAM_1.einsi_trimmed,RM__Type_I_S_04	AF117-17-104-uni_fix
1_DdmDE_4	DdmDE	DdmDE	Defense	1_1671	1_1673	1_1671,1_1672,1_1673	3	DdmDE__DdmD,DdmDE__DdmD,DdmDE__DdmE	AF117-17-104-uni_fix
1_RM_Type_II_10	RM	RM_Type_II	Defense	1_1683	1_1685	1_1683,1_1684,1_1685	3	RM_Type_II__Type_II_MTases_FAM_4,RM_Type_II__Type_II_REase19,RM_Type_II__Type_II_REase30	AF117-17-104-uni_fix
1_AbiE_1	AbiE	AbiE	Defense	1_1691	1_1692	1_1691,1_1692	2	AbiEii__AbiEi_4,AbiEii__AbiEii	AF117-17-104-uni_fix
1_Lamassu-Mrr_3	Lamassu-Fam	Lamassu-Mrr	Defense	1_58	1_60	1_58,1_60	2	Lamassu-Fam__LmuA_effector_Mrr,Lamassu-Fam__LmuB_SMC_hypothetical	RSZYD15081399_A-uni_fix
1_RosmerTA_4	RosmerTA	RosmerTA	Defense	1_526	1_527	1_526,1_527	2	RosmerTA__RmrA_2676476075,RosmerTA__RmrT_2676476075	RSZYD15081399_A-uni_fix
1_CAS_Class1-Subtype-I-E_10	Cas	CAS_Class1-Subtype-I-E	Defense	1_656	1_658	1_656,1_657,1_658	3	cas1_I-E_1,cas5_I-E_13,cas6e_I_II_III_IV_V_VI_3	RSZYD15081399_A-uni_fix
1_AbiD_1	AbiD	AbiD	Defense	1_1084	1_1084	1_1084	1	AbiD__AbiD	RSZYD15081399_A-uni_fix
1_RM_Type_II_7	RM	RM_Type_II	Defense	1_1124	1_1127	1_1124,1_1125,1_1126,1_1127	4	RM_Type_II__Type_II_MTases_FAM_0,RM_Type_II__Type_II_MTases_FAM_10,RM_Type_II__Type_II_REase06,RM_Type_II__Type_II_REase22	RSZYD15081399_A-uni_fix
1_Wadjet_I_6	Wadjet	Wadjet_I	Defense	1_1164	1_1166	1_1164,1_1165,1_1166	3	Wadjet__JetA_I,Wadjet__JetB_I,Wadjet__JetC_I	RSZYD15081399_A-uni_fix
1_RM_Type_II_8	RM	RM_Type_II	Defense	1_1600	1_1601	1_1600,1_1601	2	RM_Type_II__Type_II_MTases_FAM_2,RM_Type_II__Type_II_REase22	RSZYD15081399_A-uni_fix
1_RM_Type_IIG_9	RM	RM_Type_IIG	Defense	1_1652	1_1652	1_1652	1	RM_Type_IIG__Type_IIG_1	RSZYD15081399_A-uni_fix
1_AbiD_2	AbiD	AbiD	Defense	1_1850	1_1850	1_1850	1	AbiD__AbiD	RSZYD15081399_A-uni_fix
1_AbiD_1	AbiD	AbiD	Defense	1_448	1_448	1_448	1	AbiD__AbiD	RSZYD15090772_A-uni_fix
1_arda_ardu_16	Anti_RM	arda_ardu	Antidefense	1_549	1_549	1_549	1	ardu	RSZYD15090772_A-uni_fix
1_AbiD_2	AbiD	AbiD	Defense	1_770	1_770	1_770	1	AbiD__AbiD	RSZYD15090772_A-uni_fix
1_SoFic_9	SoFIC	SoFic	Defense	1_992	1_992	1_992	1	SoFic__SoFic	RSZYD15090772_A-uni_fix
1_Nhi_8	Nhi	Nhi	Defense	1_1551	1_1551	1_1551	1	Nhi__Nhi	RSZYD15090772_A-uni_fix
1_Hna_4	Hna	Hna	Defense	1_1621	1_1621	1_1621	1	Hna__Hna	RSZYD15090772_A-uni_fix
1_RM_Type_IV_14	RM	RM_Type_IV	Defense	1_1720	1_1720	1_1720	1	RM_Type_IV__Type_IV_03	RSZYD15090772_A-uni_fix
1_Lamassu-Hydrolase_Protease_6	Lamassu-Fam	Lamassu-Hydrolase_Protease	Defense	1_2079	1_2081	1_2079,1_2080,1_2081	3	Lamassu-Fam__LmuA_effector_Hydrolase,Lamassu-Fam__LmuA_effector_Protease,Lamassu-Fam__LmuB_SMC_Hydrolase_protease	RSZYD15090772_A-uni_fix
1_AbiD_3	AbiD	AbiD	Defense	1_2592	1_2592	1_2592	1	AbiD__AbiD	RSZYD15090772_A-uni_fix
1_Menshen_7	Menshen	Menshen	Defense	1_2714	1_2716	1_2714,1_2715,1_2716	3	Menshen__NsnA,Menshen__NsnB,Menshen__NsnC_2507451963	RSZYD15090772_A-uni_fix
1_Wadjet_III_11	Wadjet	Wadjet_III	Defense	1_2966	1_2971	1_2966,1_2967,1_2968,1_2971	4	Wadjet__JetA_III,Wadjet__JetB_III,Wadjet__JetC_III,Wadjet__JetD_III	RSZYD15090772_A-uni_fix
1_RM_Type_IIG_2_13	RM	RM_Type_IIG_2	Defense	1_3103	1_3103	1_3103	1	RM_Type_IIG__Type_IIG_FAM_0.einsi_trimmed	RSZYD15090772_A-uni_fix
1_acriia21_15	Anti_CRISPR	acriia21	Antidefense	1_3275	1_3275	1_3275	1	acriia21	RSZYD15090772_A-uni_fix
1_RM_Type_IV_1_14	RM	RM_Type_IV_1	Defense	1_246	1_246	1_246	1	RM_Type_IV__Type_IV_21	RSZYD15080446_A-uni_fix
1_RM_Type_II_11	RM	RM_Type_II	Defense	1_766	1_768	1_766,1_767,1_768	3	RM_Type_II__Type_II_MTases_FAM_22,RM_Type_II__Type_II_REase19,RM_Type_II__Type_II_REase34	RSZYD15080446_A-uni_fix
1_RM_Type_IIG_12	RM	RM_Type_IIG	Defense	1_1020	1_1020	1_1020	1	RM_Type_IIG__Type_IIG_2	RSZYD15080446_A-uni_fix
1_RM_Type_I_9	RM	RM_Type_I	Defense	1_1128	1_1130	1_1128,1_1129,1_1130	3	RM__Type_I_MTases_FAM_0,RM__Type_I_REases_FAM_0.einsi_trimmed,RM__Type_I_S_51	RSZYD15080446_A-uni_fix
1_RM_Type_I_10	RM	RM_Type_I	Defense	1_1430	1_1437	1_1430,1_1433,1_1436,1_1437	4	RM__Type_I_MTases_FAM_1,RM__Type_I_REases_FAM_2.einsi_trimmed,RM__Type_I_S_04,RM__Type_I_S_06	RSZYD15080446_A-uni_fix
1_acriia9_18	Anti_CRISPR	acriia9	Antidefense	1_1510	1_1510	1_1510	1	acriia9	RSZYD15080446_A-uni_fix
1_RM_Type_IV_13	RM	RM_Type_IV	Defense	1_1547	1_1548	1_1547,1_1548	2	RM_Type_IV__FAM_1,RM_Type_IV__FAM_2	RSZYD15080446_A-uni_fix
1_CAS_Class1-Subtype-I-B_15	Cas	CAS_Class1-Subtype-I-B	Defense	1_1700	1_1707	1_1700,1_1701,1_1702,1_1703,1_1704,1_1705,1_1707	7	cas1_I_II_III_IV_V_VI_7,cas2_I_II_III_IV_V_VI_3,cas3_I_5,cas4_I_II_III_IV_V_VI_6,cas5_I-B_17,cas6_I_II_III_IV_V_VI_10,cas7b_I-B_I-C_2	RSZYD15080446_A-uni_fix
1_PARIS_II_1	Paris	PARIS_II	Defense	1_1746	1_1747	1_1746,1_1747	2	Paris_II__AriA_AAA21,Paris_II__AriB_DUF4435_II	RSZYD15080446_A-uni_fix
1_acriia9_19	Anti_CRISPR	acriia9	Antidefense	1_1911	1_1911	1_1911	1	acriia9	RSZYD15080446_A-uni_fix
1_SanaTA_2	SanaTA	SanaTA	Defense	1_2634	1_2635	1_2634,1_2635	2	SanaTA__SanaA,SanaTA__SanaT_1	RSZYD15080446_A-uni_fix
2_Gao_Her_DUF_4	Gao_Her	Gao_Her_DUF	Defense	2_7	2_8	2_7,2_8	2	Gao_Her_DUF__DUF4297,Gao_Her_DUF__HerA_DUF	RSZYD15080446_A-uni_fix
2_Lamassu-Cap4_nuclease_5	Lamassu-Fam	Lamassu-Cap4_nuclease	Defense	2_157	2_161	2_157,2_161	2	Lamassu-Fam__LmuA_effector_Cap4_nuclease_II,Lamassu-Fam__LmuB_SMC_Cap4_nuclease_II	RSZYD15080446_A-uni_fix
2_PD-T7-2_6	PD-T7-2	PD-T7-2	Defense	2_163	2_164	2_163,2_164	2	PD-T7-2__PD-T7-2_A,PD-T7-2__PD-T7-2_B	RSZYD15080446_A-uni_fix
2_Cernunnos_3	Cernunnos	Cernunnos	Defense	2_175	2_175	2_175	1	Cernunnos__VCA0410	RSZYD15080446_A-uni_fix
1_RM_Type_I_6	RM	RM_Type_I	Defense	1_647	1_652	1_647,1_648,1_652	3	RM__Type_I_MTases_FAM_0,RM__Type_I_REases_FAM_0.einsi_trimmed,RM__Type_I_S_51	RSZYD15090764_A-uni_fix
1_RM_Type_IIG_7	RM	RM_Type_IIG	Defense	1_915	1_915	1_915	1	RM_Type_IIG__Type_IIG_1	RSZYD15090764_A-uni_fix
1_Wadjet_I_4	Wadjet	Wadjet_I	Defense	1_979	1_982	1_979,1_980,1_981,1_982	4	Wadjet__JetA_I,Wadjet__JetB_I,Wadjet__JetC_I,Wadjet__JetD_I	RSZYD15090764_A-uni_fix
1_BREX_I_2	BREX	BREX_I	Defense	1_1122	1_1129	1_1122,1_1123,1_1126,1_1127,1_1128,1_1129	6	BREX__brxA_DUF1819,BREX__brxB_DUF1788,BREX__brxC,BREX__brxL,BREX__pglX1,BREX__pglZA	RSZYD15090764_A-uni_fix
1_PD-Lambda-1_4	PD-Lambda-1	PD-Lambda-1	Defense	1_89	1_89	1_89	1	PD-Lambda-1__PD-Lambda-1	AF117-79-BHI-uni_fix
1_SDIC3_5	SDIC3	SDIC3	Defense	1_90	1_92	1_90,1_91,1_92	3	SDIC3__SDIC3D,SDIC3__SDIC3E,SDIC3__SDIC3F	AF117-79-BHI-uni_fix
1_SDIC3_6	SDIC3	SDIC3	Defense	1_1129	1_1132	1_1129,1_1130,1_1131,1_1132	4	SDIC3__SDIC3C,SDIC3__SDIC3D,SDIC3__SDIC3E,SDIC3__SDIC3F	AF117-79-BHI-uni_fix
1_DS-23_2	DS-23	DS-23	Defense	1_1137	1_1137	1_1137	1	DS-23__DS-23	AF117-79-BHI-uni_fix
1_RM_Type_III_12	RM	RM_Type_III	Defense	1_1652	1_1653	1_1652,1_1653	2	RM_Type_III__Type_III_MTases_FAM_0,RM_Type_III__Type_III_REases_FAM_0.einsi_trimmed	AF117-79-BHI-uni_fix
1_Gabija_3	Gabija	Gabija	Defense	1_3870	1_3871	1_3870,1_3871	2	Gabija__GajA,Gabija__GajB_2	AF117-79-BHI-uni_fix
1_SDIC3_7	SDIC3	SDIC3	Defense	1_4268	1_4270	1_4268,1_4269,1_4270	3	SDIC3__SDIC3D,SDIC3__SDIC3E,SDIC3__SDIC3F	AF117-79-BHI-uni_fix
1_AbiE_1	AbiE	AbiE	Defense	1_4471	1_4472	1_4471,1_4472	2	AbiEii__AbiEi_3,AbiEii__AbiEii	AF117-79-BHI-uni_fix
1_apyc1_13	Anti_Pycsar	apyc1	Antidefense	1_4502	1_4502	1_4502	1	apyc1	AF117-79-BHI-uni_fix
2_CBASS_II_10	CBASS	CBASS_II	Defense	2_58	2_61	2_58,2_59,2_60,2_61	4	CBASS__AG_E1_ThiF,CBASS__Cyclase_II,CBASS__Jab,CBASS__Sensing_SAVED	AF117-79-BHI-uni_fix
3_TgvAB_11	TgvAB	TgvAB	Defense	3_35	3_36	3_35,3_36	2	TgvAB__TgvA,TgvAB__TgvB	AF117-79-BHI-uni_fix
1_PD-T4-7_10	PD-T4-7	PD-T4-7	Defense	1_748	1_748	1_748	1	PD-T4-7__PD-T4-7	AF117-71-BHI-uni_fix
1_MazEF_9	MazEF	MazEF	Defense	1_914	1_915	1_914,1_915	2	MazEF__MazE,MazEF__MazF	AF117-71-BHI-uni_fix
1_CAS_Class1-Subtype-I-E_20	Cas	CAS_Class1-Subtype-I-E	Defense	1_940	1_947	1_940,1_941,1_942,1_943,1_944,1_945,1_946,1_947	8	cas1_I-E_1,cas2_I-E_2,cas3_I_5,cas5_I-E_3,cas6e_I_II_III_IV_V_VI_1,cas7_I-E_2,cas8e_I-E_1,cse2gr11_I-E_1	AF117-71-BHI-uni_fix
1_ardb_klca_acric11_24	Anti_RM	ardb_klca_acric11	Antidefense	1_1051	1_1051	1_1051	1	klca	AF117-71-BHI-uni_fix
1_RM_Type_I_14	RM	RM_Type_I	Defense	1_1068	1_1070	1_1068,1_1069,1_1070	3	RM__Type_I_MTases_FAM_0,RM__Type_I_REases_FAM_0.einsi_trimmed,RM__Type_I_S_06	AF117-71-BHI-uni_fix
1_abc2_23	Anti_RecBCD	abc2	Antidefense	1_1327	1_1327	1_1327	1	abc2	AF117-71-BHI-uni_fix
1_BstA_1	BstA	BstA	Defense	1_1336	1_1336	1_1336	1	BstA__BstA	AF117-71-BHI-uni_fix
1_RM_Type_IV_16	RM	RM_Type_IV	Defense	1_1808	1_1808	1_1808	1	RM_Type_IV__Type_IV_03	AF117-71-BHI-uni_fix
1_FS_HP_6	FS_HP	FS_HP	Defense	1_2297	1_2297	1_2297	1	FS_HP__HP	AF117-71-BHI-uni_fix
1_Detocs_2	Detocs	Detocs	Defense	1_2299	1_2301	1_2299,1_2300,1_2301	3	Detocs__dtcA,Detocs__dtcB,Detocs__dtcC	AF117-71-BHI-uni_fix
1_ardb_klca_acric11_25	Anti_RM	ardb_klca_acric11	Antidefense	1_3591	1_3591	1_3591	1	klca	AF117-71-BHI-uni_fix
1_RM_Type_IV_1_18	RM	RM_Type_IV_1	Defense	1_3959	1_3959	1_3959	1	RM_Type_IV__Type_IV_22	AF117-71-BHI-uni_fix
1_RM_Type_IV_17	RM	RM_Type_IV	Defense	1_4000	1_4000	1_4000	1	RM_Type_IV__Type_IV_05	AF117-71-BHI-uni_fix
1_SDIC3_11	SDIC3	SDIC3	Defense	1_4003	1_4005	1_4003,1_4004,1_4005	3	SDIC3__SDIC3D,SDIC3__SDIC3E,SDIC3__SDIC3F	AF117-71-BHI-uni_fix
1_Gao_Iet_7	Gao_Iet	Gao_Iet	Defense	1_4012	1_4013	1_4012,1_4013	2	Gao_Iet__IetA,Gao_Iet__IetS	AF117-71-BHI-uni_fix
1_HEC-05_8	HEC-05	HEC-05	Defense	1_4167	1_4167	1_4167	1	HEC-05__HEC-05	AF117-71-BHI-uni_fix
1_PrrC_13	PrrC	PrrC	Defense	1_4168	1_4170	1_4168,1_4169,1_4170	3	PrrC__EcoprrI,RM__Type_I_REases_FAM_0.einsi_trimmed,RM__Type_I_S_01	AF117-71-BHI-uni_fix
2_RM_Type_IV_19	RM	RM_Type_IV	Defense	2_148	2_149	2_148,2_149	2	RM_Type_IV__FAM_1,RM_Type_IV__Type_IV_01	AF117-71-BHI-uni_fix
2_ulx_26	Anti_RM	ulx	Antidefense	2_194	2_194	2_194	1	ulx	AF117-71-BHI-uni_fix
1_UG17_5	All_UG	UG17	Defense	1_93	1_93	1_93	1	UG17__UG17	MF3HH19001-uni_fix
1_Erebus_2	Erebus	Erebus	Defense	1_700	1_700	1_700	1	Erebus__EruA	MF3HH19001-uni_fix
1_PD-T4-3_3	PD-T4-3	PD-T4-3	Defense	1_1540	1_1540	1_1540	1	PD-T4-3__PD-T4-3	MF3HH19001-uni_fix
1_RM_Type_III_8	RM	RM_Type_III	Defense	1_1706	1_1707	1_1706,1_1707	2	RM_Type_III__Type_III_MTases_FAM_0,RM_Type_III__Type_III_REases_FAM_0.einsi_trimmed	MF3HH19001-uni_fix
1_Retron_II_4	Retron	Retron_II	Defense	1_3823	1_3824	1_3823,1_3824	2	Retron_II__NDT2,Retron__RT_Tot_5	MF3HH19001-uni_fix
1_RM_Type_IV_9	RM	RM_Type_IV	Defense	1_4228	1_4228	1_4228	1	RM_Type_IV__Type_IV_05	MF3HH19001-uni_fix
1_AbiE_1	AbiE	AbiE	Defense	1_4487	1_4488	1_4487,1_4488	2	AbiEii__AbiEi_3,AbiEii__AbiEii	MF3HH19001-uni_fix
1_apyc1_13	Anti_Pycsar	apyc1	Antidefense	1_4516	1_4516	1_4516	1	apyc1	MF3HH19001-uni_fix
2_acrie9_10	Anti_CRISPR	acrie9	Antidefense	2_166	2_166	2_166	1	acrie9	MF3HH19001-uni_fix
2_Mok_Hok_Sok_6	Mok_Hok_Sok	Mok_Hok_Sok	Defense	2_167	2_167	2_167	1	Mok_Hok_Sok__Hok	MF3HH19001-uni_fix
2_psiab_12	Other	psiab	Antidefense	2_171	2_172	2_171,2_172	2	psia,psib	MF3HH19001-uni_fix
2_ardb_klca_acric11_11	Anti_RM	ardb_klca_acric11	Antidefense	2_183	2_183	2_183	1	ardb	MF3HH19001-uni_fix
2_TgvAB_7	TgvAB	TgvAB	Defense	2_190	2_191	2_190,2_191	2	TgvAB__TgvA,TgvAB__TgvB	MF3HH19001-uni_fix
1_ardb_klca_acric11_8	Anti_RM	ardb_klca_acric11	Antidefense	1_1255	1_1255	1_1255	1	klca	LAC-G-11-uni
1_RM_Type_II_7	RM	RM_Type_II	Defense	1_4121	1_4122	1_4121,1_4122	2	RM_Type_II__Type_II_MTases_FAM_10,RM_Type_II__Type_II_REase22	LAC-G-11-uni
1_ardb_klca_acric11_9	Anti_RM	ardb_klca_acric11	Antidefense	1_4127	1_4127	1_4127	1	klca	LAC-G-11-uni
1_Septu_6	Septu	Septu	Defense	1_4138	1_4139	1_4138,1_4139	2	Septu__PtuA_2,Septu__PtuB_2	LAC-G-11-uni
1_Olokun_4	Olokun	Olokun	Defense	1_4144	1_4145	1_4144,1_4145	2	Olokun__OloA,Olokun__OloB	LAC-G-11-uni
1_Mokosh_TypeII_3	Mokosh	Mokosh_TypeII	Defense	1_4637	1_4637	1_4637	1	Mokosh_TypeII__MkoC	LAC-G-11-uni
1_ardb_klca_acric11_10	Anti_RM	ardb_klca_acric11	Antidefense	1_4642	1_4642	1_4642	1	klca	LAC-G-11-uni
1_SDIC4_5	SDIC4	SDIC4	Defense	1_4644	1_4645	1_4644,1_4645	2	SDIC4__SDIC4A,SDIC4__SDIC4B	LAC-G-11-uni
1_BREX_I_2	BREX	BREX_I	Defense	1_4661	1_4666	1_4661,1_4662,1_4663,1_4664,1_4665,1_4666	6	BREX__brxA_DUF1819,BREX__brxB_DUF1788,BREX__brxC,BREX__brxL,BREX__pglX1,BREX__pglZA	LAC-G-11-uni
1_RM_Type_II_6	RM	RM_Type_II	Defense	1_18	1_19	1_18,1_19	2	RM_Type_II__Type_II_MTases_FAM_17,RM_Type_II__Type_II_REase10	RSZYD15080718_A-uni_fix
1_AbiU_1	AbiU	AbiU	Defense	1_940	1_940	1_940	1	AbiU__AbiU	RSZYD15080718_A-uni_fix
1_Wadjet_I_3	Wadjet	Wadjet_I	Defense	1_1061	1_1064	1_1061,1_1062,1_1063,1_1064	4	Wadjet__JetA_I,Wadjet__JetB_I,Wadjet__JetC_I,Wadjet__JetD_I	RSZYD15080718_A-uni_fix
1_RM_Type_II_7	RM	RM_Type_II	Defense	1_1092	1_1095	1_1092,1_1093,1_1094,1_1095	4	RM_Type_II__Type_II_MTases_FAM_0,RM_Type_II__Type_II_MTases_FAM_10,RM_Type_II__Type_II_REase06,RM_Type_II__Type_II_REase22	RSZYD15080718_A-uni_fix
1_RM_Type_I_5	RM	RM_Type_I	Defense	1_1499	1_1502	1_1499,1_1501,1_1502	3	RM__Type_I_MTases_FAM_0,RM__Type_I_REases_FAM_0.einsi_trimmed,RM__Type_I_S_51	RSZYD15080718_A-uni_fix
1_CAS_Class2-Subtype-II-C_8	Cas	CAS_Class2-Subtype-II-C	Defense	1_1559	1_1563	1_1559,1_1560,1_1561,1_1563	4	DEDDh_I_II_III_IV_V_VI_1,cas1_I_II_III_IV_V_VI_5,cas2_I_II_III_IV_V_VI_6,cas9_II-A_II-B_II-C_1	RSZYD15080718_A-uni_fix
1_RM_Type_I_5	RM	RM_Type_I	Defense	1_767	1_772	1_767,1_768,1_770,1_772	4	RM__Type_I_MTases_FAM_0,RM__Type_I_REases_FAM_0.einsi_trimmed,RM__Type_I_S_03,RM__Type_I_S_06	AF120-13-104-uni_fix
1_Wadjet_I_3	Wadjet	Wadjet_I	Defense	1_936	1_939	1_936,1_937,1_938,1_939	4	Wadjet__JetA_I,Wadjet__JetB_I,Wadjet__JetC_I,Wadjet__JetD_I	AF120-13-104-uni_fix
1_RM_Type_II_6	RM	RM_Type_II	Defense	1_1123	1_1124	1_1123,1_1124	2	RM_Type_II__Type_II_MTases_FAM_31,RM_Type_II__Type_II_REase29	AF120-13-104-uni_fix
1_CAS_Class1-Subtype-I-C_8	Cas	CAS_Class1-Subtype-I-C	Defense	1_1344	1_1350	1_1344,1_1345,1_1346,1_1347,1_1348,1_1349,1_1350	7	cas1_I_II_III_IV_V_VI_6,cas2_I_II_III_IV_V_VI_5,cas3_I_5,cas4_I_II_III_IV_V_VI_6,cas5_I-C_11,cas7_I-C_7,cas8c_I-C_4	AF120-13-104-uni_fix
1_Abi2_1	Abi2	Abi2	Defense	1_1481	1_1481	1_1481	1	Abi2__Abi_2	AF120-13-104-uni_fix
1_RM_Type_IIG_7	RM	RM_Type_IIG	Defense	1_1603	1_1603	1_1603	1	RM_Type_IIG__Type_IIG_FAM_1.einsi_trimmed	AF120-13-104-uni_fix
1_RM_Type_IIG_13	RM	RM_Type_IIG	Defense	1_2080	1_2080	1_2080	1	RM_Type_IIG__Type_IIG_3	AM119-79-WCA-uni_fix
1_PARIS_II_3	Paris	PARIS_II	Defense	1_2319	1_2320	1_2319,1_2320	2	Paris_II__AriA_AAA21,Paris_II__AriB_DUF4435_II	AM119-79-WCA-uni_fix
1_DS-12B_2	DS-12B	DS-12B	Defense	1_2864	1_2864	1_2864	1	DS-12__DS-12B	AM119-79-WCA-uni_fix
1_RM_Type_IIG_14	RM	RM_Type_IIG	Defense	1_2974	1_2974	1_2974	1	RM_Type_IIG__Type_IIG_FAM_2.einsi_trimmed	AM119-79-WCA-uni_fix
1_arda_ardu_15	Anti_RM	arda_ardu	Antidefense	1_3082	1_3082	1_3082	1	ardu	AM119-79-WCA-uni_fix
1_Prometheus_4	Prometheus	Prometheus	Defense	1_3211	1_3211	1_3211	1	Prometheus__ProA	AM119-79-WCA-uni_fix
1_RM_Type_II_11	RM	RM_Type_II	Defense	1_4103	1_4104	1_4103,1_4104	2	RM_Type_II__Type_II_MTases_FAM_0,RM_Type_II__Type_II_REase06	AM119-79-WCA-uni_fix
1_RM_Type_I_9	RM	RM_Type_I	Defense	1_4254	1_4260	1_4254,1_4255,1_4257,1_4260	4	RM__Type_I_MTases_FAM_2,RM__Type_I_REases_FAM_2.einsi_trimmed,RM__Type_I_S_52,RM__Type_I_S_52	AM119-79-WCA-uni_fix
1_Septu_5	Septu	Septu	Defense	1_4423	1_4424	1_4423,1_4424	2	Septu__PtuA,Septu__PtuB	AM119-79-WCA-uni_fix
1_RM_Type_II_12	RM	RM_Type_II	Defense	1_4448	1_4449	1_4448,1_4449	2	RM_Type_II__Type_II_MTases_FAM_10,RM_Type_II__Type_II_REase22	AM119-79-WCA-uni_fix
1_UG27_6	All_UG	UG27	Defense	1_4826	1_4826	1_4826	1	UG27__UG27	AM119-79-WCA-uni_fix
1_RM_Type_I_10	RM	RM_Type_I	Defense	1_4878	1_4883	1_4878,1_4879,1_4881,1_4883	4	RM__Type_I_MTases_FAM_0,RM__Type_I_REases_FAM_0.einsi_trimmed,RM__Type_I_S_51,RM__Type_I_S_51	AM119-79-WCA-uni_fix
1_AbiE_1	AbiE	AbiE	Defense	1_4980	1_4981	1_4980,1_4981	2	AbiEii__AbiEi_2,AbiEii__AbiEii	AM119-79-WCA-uni_fix
1_RM_Type_I_8	RM	RM_Type_I	Defense	1_450	1_454	1_450,1_452,1_453,1_454	4	RM__Type_I_MTases_FAM_0,RM__Type_I_REases_FAM_0.einsi_trimmed,RM__Type_I_S_01,RM__Type_I_S_02	SF3HH24007-uni_fix
1_RM_Type_II_9	RM	RM_Type_II	Defense	1_595	1_598	1_595,1_596,1_598	3	RM_Type_II__Type_II_MTases_FAM_3,RM_Type_II__Type_II_MTases_FAM_4,RM_Type_II__Type_II_REase32	SF3HH24007-uni_fix
1_CAS_Class2-Subtype-II-A_10	Cas	CAS_Class2-Subtype-II-A	Defense	1_769	1_772	1_769,1_770,1_771,1_772	4	cas1_I_II_III_IV_V_VI_5,cas2_I_II_III_IV_V_VI_6,cas9_II-A_II-B_II-C_1,csn2_II-A_5	SF3HH24007-uni_fix
1_CBASS_II_4	CBASS	CBASS_II	Defense	1_819	1_822	1_819,1_820,1_821,1_822	4	CBASS__AG_E1_ThiF,CBASS__Cyclase_II,CBASS__Effector_2TM_SUa-2TM,CBASS__Jab	SF3HH24007-uni_fix
1_arda_ardu_16	Anti_RM	arda_ardu	Antidefense	1_974	1_974	1_974	1	ardu	SF3HH24007-uni_fix
1_acriia21_13	Anti_CRISPR	acriia21	Antidefense	1_997	1_997	1_997	1	acriia21	SF3HH24007-uni_fix
1_acriia21_14	Anti_CRISPR	acriia21	Antidefense	1_1165	1_1165	1_1165	1	acriia21	SF3HH24007-uni_fix
1_AbiD_1	AbiD	AbiD	Defense	1_1319	1_1319	1_1319	1	AbiD__AbiD	SF3HH24007-uni_fix
1_RloC_6	RloC	RloC	Defense	1_1446	1_1446	1_1446	1	RloC__RloC	SF3HH24007-uni_fix
1_acriia21_15	Anti_CRISPR	acriia21	Antidefense	1_1529	1_1529	1_1529	1	acriia21	SF3HH24007-uni_fix
1_NLR_like_bNACHT01_5	NLR	NLR_like_bNACHT01	Defense	1_1644	1_1644	1_1644	1	NLR_like_bNACHT01__NLR_like_bNACHT01	SF3HH24007-uni_fix
1_RM_Type_IV_1_16	RM	RM_Type_IV_1	Defense	1_253	1_253	1_253	1	RM_Type_IV__Type_IV_21	RSZYD15080443_A-uni_fix
1_RM_Type_II_13	RM	RM_Type_II	Defense	1_888	1_890	1_888,1_889,1_890	3	RM_Type_II__Type_II_MTases_FAM_22,RM_Type_II__Type_II_REase19,RM_Type_II__Type_II_REase34	RSZYD15080443_A-uni_fix
1_RM_Type_IIG_14	RM	RM_Type_IIG	Defense	1_1355	1_1355	1_1355	1	RM_Type_IIG__Type_IIG_2	RSZYD15080443_A-uni_fix
1_RM_Type_I_11	RM	RM_Type_I	Defense	1_1477	1_1479	1_1477,1_1478,1_1479	3	RM__Type_I_MTases_FAM_0,RM__Type_I_REases_FAM_0.einsi_trimmed,RM__Type_I_S_51	RSZYD15080443_A-uni_fix
1_RM_Type_I_12	RM	RM_Type_I	Defense	1_1786	1_1793	1_1786,1_1789,1_1792,1_1793	4	RM__Type_I_MTases_FAM_1,RM__Type_I_REases_FAM_2.einsi_trimmed,RM__Type_I_S_01,RM__Type_I_S_04	RSZYD15080443_A-uni_fix
1_acriia9_20	Anti_CRISPR	acriia9	Antidefense	1_1853	1_1853	1_1853	1	acriia9	RSZYD15080443_A-uni_fix
1_RM_Type_IV_15	RM	RM_Type_IV	Defense	1_1891	1_1892	1_1891,1_1892	2	RM_Type_IV__FAM_1,RM_Type_IV__FAM_2	RSZYD15080443_A-uni_fix
1_CAS_Class1-Subtype-I-B_17	Cas	CAS_Class1-Subtype-I-B	Defense	1_2036	1_2045	1_2036,1_2037,1_2038,1_2039,1_2040,1_2041,1_2045	7	cas1_I_II_III_IV_V_VI_7,cas2_I_II_III_IV_V_VI_3,cas3_I_5,cas4_I_II_III_IV_V_VI_6,cas5_I-B_17,cas6_I_II_III_IV_V_VI_10,cas7b_I-B_I-C_2	RSZYD15080443_A-uni_fix
1_PARIS_II_1	Paris	PARIS_II	Defense	1_2084	1_2085	1_2084,1_2085	2	Paris_II__AriA_AAA21,Paris_II__AriB_DUF4435_II	RSZYD15080443_A-uni_fix
1_acriia9_21	Anti_CRISPR	acriia9	Antidefense	1_2460	1_2460	1_2460	1	acriia9	RSZYD15080443_A-uni_fix
1_SanaTA_2	SanaTA	SanaTA	Defense	1_2996	1_2997	1_2996,1_2997	2	SanaTA__SanaA,SanaTA__SanaT_1	RSZYD15080443_A-uni_fix
2_UG17_8	All_UG	UG17	Defense	2_3	2_3	2_3	1	UG17__UG17	RSZYD15080443_A-uni_fix
2_Rst_TIR-NLR_7	Rst_TIR-NLR	Rst_TIR-NLR	Defense	2_8	2_8	2_8	1	Rst_TIR-NLR__TIR	RSZYD15080443_A-uni_fix
2_Lamassu-Cap4_nuclease_4	Lamassu-Fam	Lamassu-Cap4_nuclease	Defense	2_42	2_44	2_42,2_44	2	Lamassu-Fam__LmuA_effector_Cap4_nuclease_II,Lamassu-Fam__LmuB_SMC_Cap4_nuclease_II	RSZYD15080443_A-uni_fix
2_Lamassu-Cap4_nuclease_5	Lamassu-Fam	Lamassu-Cap4_nuclease	Defense	2_178	2_182	2_178,2_182	2	Lamassu-Fam__LmuA_effector_Cap4_nuclease_II,Lamassu-Fam__LmuB_SMC_Cap4_nuclease_II	RSZYD15080443_A-uni_fix
2_PD-T7-2_6	PD-T7-2	PD-T7-2	Defense	2_184	2_185	2_184,2_185	2	PD-T7-2__PD-T7-2_A,PD-T7-2__PD-T7-2_B	RSZYD15080443_A-uni_fix
2_Cernunnos_3	Cernunnos	Cernunnos	Defense	2_196	2_196	2_196	1	Cernunnos__VCA0410	RSZYD15080443_A-uni_fix
1_DS-8_4	DS-8	DS-8	Defense	1_14	1_14	1_14	1	DS-8__DS-8	JF-3-23-uni_fix
1_RM_Type_II_16	RM	RM_Type_II	Defense	1_478	1_479	1_478,1_479	2	RM_Type_II__Type_II_MTases_FAM_29,RM_Type_II__Type_II_REase05	JF-3-23-uni_fix
1_RM_Type_IV_17	RM	RM_Type_IV	Defense	1_581	1_581	1_581	1	RM_Type_IV__Type_IV_03	JF-3-23-uni_fix
1_gcu24_11	gcu24	gcu24	Defense	1_1020	1_1020	1_1020	1	gcu24__gcu24	JF-3-23-uni_fix
1_Lamassu-Cap4_nuclease_6	Lamassu-Fam	Lamassu-Cap4_nuclease	Defense	1_1192	1_1194	1_1192,1_1194	2	Lamassu-Fam__LmuA_effector_Cap4_nuclease_II,Lamassu-Fam__LmuB_SMC_Cap4_nuclease_II	JF-3-23-uni_fix
1_AbiL_3	AbiL	AbiL	Defense	1_1202	1_1203	1_1202,1_1203	2	AbiL__AbiLi2,AbiL__AbiLii2	JF-3-23-uni_fix
1_Lamassu-Mrr_7	Lamassu-Fam	Lamassu-Mrr	Defense	1_1220	1_1222	1_1220,1_1221,1_1222	3	Lamassu-Fam__LmuA_effector_Mrr,Lamassu-Fam__LmuB_SMC_Mrr,Lamassu-Fam__LmuC_acc_Mrr	JF-3-23-uni_fix
1_Abi2_1	Abi2	Abi2	Defense	1_1478	1_1478	1_1478	1	Abi2__Abi_2	JF-3-23-uni_fix
1_AbiH_2	AbiH	AbiH	Defense	1_1861	1_1861	1_1861	1	AbiH__AbiH	JF-3-23-uni_fix
1_Lamassu-Mrr_8	Lamassu-Fam	Lamassu-Mrr	Defense	1_1864	1_1866	1_1864,1_1865,1_1866	3	Lamassu-Fam__LmuA_effector_Mrr,Lamassu-Fam__LmuB_SMC_Mrr,Lamassu-Fam__LmuC_acc_Mrr	JF-3-23-uni_fix
1_RM_Type_I_14	RM	RM_Type_I	Defense	1_2070	1_2075	1_2070,1_2073,1_2074,1_2075	4	RM__Type_I_MTases_FAM_0,RM__Type_I_REases_FAM_0.einsi_trimmed,RM__Type_I_REases_FAM_2.einsi_trimmed,RM__Type_I_S_51	JF-3-23-uni_fix
1_acriia11_21	Anti_CRISPR	acriia11	Antidefense	1_2200	1_2200	1_2200	1	acriia11	JF-3-23-uni_fix
1_tad2_acriia7_23	Anti_Thoeris	tad2_acriia7	Antidefense	1_2241	1_2241	1_2241	1	tad2	JF-3-23-uni_fix
1_CAS_Class1-Subtype-I-C_18	Cas	CAS_Class1-Subtype-I-C	Defense	1_2313	1_2319	1_2313,1_2314,1_2315,1_2316,1_2317,1_2318,1_2319	7	cas1_I_II_III_IV_V_VI_6,cas2_I_II_III_IV_V_VI_3,cas3_I_5,cas4_I_II_III_IV_V_VI_6,cas5_I-C_11,cas7_I-C_13,cas8c_I-C_4	JF-3-23-uni_fix
1_Wadjet_I_10	Wadjet	Wadjet_I	Defense	1_2449	1_2451	1_2449,1_2450,1_2451	3	Wadjet__JetA_I,Wadjet__JetB_I,Wadjet__JetC_I	JF-3-23-uni_fix
1_arda_ardu_22	Anti_RM	arda_ardu	Antidefense	1_3010	1_3010	1_3010	1	ardu	JF-3-23-uni_fix
1_Gabija_5	Gabija	Gabija	Defense	1_3376	1_3377	1_3376,1_3377	2	Gabija__GajA,Gabija__GajB_2	JF-3-23-uni_fix
1_PrrC_13	PrrC	PrrC	Defense	1_3378	1_3381	1_3378,1_3379,1_3380,1_3381	4	PrrC__EcoprrI,RM__Type_I_MTases_FAM_3,RM__Type_I_REases_FAM_1.einsi_trimmed,RM__Type_I_S_51	JF-3-23-uni_fix
1_AbiQ_1	AbiQ	AbiQ	Defense	1_441	1_441	1_441	1	AbiQ__AbiQ	AF118-56-BHI-uni_fix
1_Wadjet_II_5	Wadjet	Wadjet_II	Defense	1_522	1_527	1_522,1_523,1_525,1_527	4	Wadjet__JetA_II,Wadjet__JetB_II,Wadjet__JetC_II,Wadjet__JetD_II	AF118-56-BHI-uni_fix
1_arda_ardu_12	Anti_RM	arda_ardu	Antidefense	1_585	1_585	1_585	1	ardu	AF118-56-BHI-uni_fix
1_arda_ardu_13	Anti_RM	arda_ardu	Antidefense	1_913	1_913	1_913	1	ardu	AF118-56-BHI-uni_fix
1_NLR_like_bNACHT01_3	NLR	NLR_like_bNACHT01	Defense	1_1221	1_1221	1_1221	1	NLR_like_bNACHT01__NLR_like_bNACHT01	AF118-56-BHI-uni_fix
1_arda_ardu_14	Anti_RM	arda_ardu	Antidefense	1_1428	1_1428	1_1428	1	ardu	AF118-56-BHI-uni_fix
1_DS-20_2	DS-20	DS-20	Defense	1_1535	1_1535	1_1535	1	DS-20__DS-20	AF118-56-BHI-uni_fix
1_arda_ardu_15	Anti_RM	arda_ardu	Antidefense	1_3362	1_3362	1_3362	1	ardu	AF118-56-BHI-uni_fix
1_ardc_19	Anti_RM	ardc	Antidefense	1_3668	1_3668	1_3668	1	ardc	AF118-56-BHI-uni_fix
1_CAS_Class1-Subtype-I-C_8	Cas	CAS_Class1-Subtype-I-C	Defense	1_4134	1_4140	1_4134,1_4135,1_4136,1_4137,1_4138,1_4139,1_4140	7	cas1_I_II_III_IV_V_VI_6,cas2_I_II_III_IV_V_VI_3,cas3_I_5,cas4_I_II_III_IV_V_VI_6,cas5_I-C_11,cas7_I-C_13,cas8c_I-C_4	AF118-56-BHI-uni_fix
1_arda_ardu_16	Anti_RM	arda_ardu	Antidefense	1_4271	1_4271	1_4271	1	ardu	AF118-56-BHI-uni_fix
1_arda_ardu_17	Anti_RM	arda_ardu	Antidefense	1_4403	1_4403	1_4403	1	ardu	AF118-56-BHI-uni_fix
1_arda_ardu_18	Anti_RM	arda_ardu	Antidefense	1_4492	1_4492	1_4492	1	ardu	AF118-56-BHI-uni_fix
1_RM_Type_I_7	RM	RM_Type_I	Defense	1_4518	1_4520	1_4518,1_4520	2	RM__Type_I_MTases_FAM_0,RM__Type_I_REases_FAM_0.einsi_trimmed	AF118-56-BHI-uni_fix
1_acriia21_11	Anti_CRISPR	acriia21	Antidefense	1_4547	1_4547	1_4547	1	acriia21	AF118-56-BHI-uni_fix
1_acriia21_8	Anti_CRISPR	acriia21	Antidefense	1_1058	1_1058	1_1058	1	acriia21	CNGBqF3MHA04001-uni_fix
1_Gabija_3	Gabija	Gabija	Defense	1_1090	1_1091	1_1090,1_1091	2	Gabija__GajA,Gabija__GajB_3	CNGBqF3MHA04001-uni_fix
1_RM_Type_IIG_7	RM	RM_Type_IIG	Defense	1_1185	1_1185	1_1185	1	RM_Type_IIG__Type_IIG_FAM_1.einsi_trimmed	CNGBqF3MHA04001-uni_fix
1_Eleos_2	Eleos	Eleos	Defense	1_1186	1_1187	1_1186,1_1187	2	Eleos__LeoA,Eleos__LeoBC	CNGBqF3MHA04001-uni_fix
1_RM_Type_I_6	RM	RM_Type_I	Defense	1_1410	1_1416	1_1410,1_1412,1_1413,1_1416	4	RM__Type_I_MTases_FAM_0,RM__Type_I_REases_FAM_0.einsi_trimmed,RM__Type_I_S_51,RM__Type_I_S_51	CNGBqF3MHA04001-uni_fix
1_AbiH_1	AbiH	AbiH	Defense	1_1508	1_1508	1_1508	1	AbiH__AbiH	CNGBqF3MHA04001-uni_fix
2_RM_Type_IIG_4	RM	RM_Type_IIG	Defense	2_8	2_8	2_8	1	RM_Type_IIG__Type_IIG_FAM_2.einsi_trimmed	CNGBqF3MHA04001-uni_fix
1_Lamassu-Mrr_3	Lamassu-Fam	Lamassu-Mrr	Defense	1_58	1_59	1_58,1_59	2	Lamassu-Fam__LmuA_effector_Mrr,Lamassu-Fam__LmuB_SMC_hypothetical	RSZYD15081384_A-uni_fix
1_RosmerTA_4	RosmerTA	RosmerTA	Defense	1_524	1_525	1_524,1_525	2	RosmerTA__RmrA_2676476075,RosmerTA__RmrT_2676476075	RSZYD15081384_A-uni_fix
1_CAS_Class1-Subtype-I-E_10	Cas	CAS_Class1-Subtype-I-E	Defense	1_654	1_656	1_654,1_655,1_656	3	cas1_I-E_1,cas5_I-E_13,cas6e_I_II_III_IV_V_VI_3	RSZYD15081384_A-uni_fix
1_AbiD_1	AbiD	AbiD	Defense	1_1080	1_1080	1_1080	1	AbiD__AbiD	RSZYD15081384_A-uni_fix
1_RM_Type_II_7	RM	RM_Type_II	Defense	1_1120	1_1123	1_1120,1_1121,1_1122,1_1123	4	RM_Type_II__Type_II_MTases_FAM_0,RM_Type_II__Type_II_MTases_FAM_10,RM_Type_II__Type_II_REase06,RM_Type_II__Type_II_REase22	RSZYD15081384_A-uni_fix
1_Wadjet_I_6	Wadjet	Wadjet_I	Defense	1_1160	1_1162	1_1160,1_1161,1_1162	3	Wadjet__JetA_I,Wadjet__JetB_I,Wadjet__JetC_I	RSZYD15081384_A-uni_fix
1_RM_Type_II_8	RM	RM_Type_II	Defense	1_1596	1_1597	1_1596,1_1597	2	RM_Type_II__Type_II_MTases_FAM_2,RM_Type_II__Type_II_REase22	RSZYD15081384_A-uni_fix
1_RM_Type_IIG_9	RM	RM_Type_IIG	Defense	1_1648	1_1648	1_1648	1	RM_Type_IIG__Type_IIG_1	RSZYD15081384_A-uni_fix
1_AbiD_2	AbiD	AbiD	Defense	1_1846	1_1846	1_1846	1	AbiD__AbiD	RSZYD15081384_A-uni_fix
1_Hna_4	Hna	Hna	Defense	1_38	1_38	1_38	1	Hna__Hna	AF118-66-BHI-uni_fix
1_AbiD_1	AbiD	AbiD	Defense	1_179	1_179	1_179	1	AbiD__AbiD	AF118-66-BHI-uni_fix
1_TgvAB_6	TgvAB	TgvAB	Defense	1_286	1_287	1_286,1_287	2	TgvAB__TgvA,TgvAB__TgvB	AF118-66-BHI-uni_fix
1_arda_ardu_10	Anti_RM	arda_ardu	Antidefense	1_978	1_978	1_978	1	ardu	AF118-66-BHI-uni_fix
1_VP1840_7	VP1840	VP1840	Defense	1_1331	1_1331	1_1331	1	VP1840__VP1840	AF118-66-BHI-uni_fix
1_Kiwa_5	Kiwa	Kiwa	Defense	1_1881	1_1882	1_1881,1_1882	2	Kiwa__KwaA,Kiwa__KwaB	AF118-66-BHI-uni_fix
1_RM_Type_I_9	RM	RM_Type_I	Defense	1_1883	1_1885	1_1883,1_1884,1_1885	3	RM__Type_I_MTases_FAM_0,RM__Type_I_REases_FAM_0.einsi_trimmed,RM__Type_I_S_06	AF118-66-BHI-uni_fix
1_CBASS_I_3	CBASS	CBASS_I	Defense	1_1920	1_1921	1_1920,1_1921	2	CBASS__2TM_Gros,CBASS__Cyclase_SMODS	AF118-66-BHI-uni_fix
1_ardb_klca_acric11_18	Anti_RM	ardb_klca_acric11	Antidefense	1_784	1_784	1_784	1	klca	CNGBrF3MHA03002-uni_fix
1_MazEF_4	MazEF	MazEF	Defense	1_1037	1_1038	1_1037,1_1038	2	MazEF__MazE,MazEF__MazF	CNGBrF3MHA03002-uni_fix
1_CAS_Class1-Subtype-I-E_15	Cas	CAS_Class1-Subtype-I-E	Defense	1_1066	1_1073	1_1066,1_1067,1_1068,1_1069,1_1070,1_1071,1_1072,1_1073	8	cas1_I-E_1,cas2_I-E_2,cas3_I_5,cas5_I-E_3,cas6e_I_II_III_IV_V_VI_1,cas7_I-E_2,cas8e_I-E_1,cse2gr11_I-E_2	CNGBrF3MHA03002-uni_fix
1_SDIC3_7	SDIC3	SDIC3	Defense	1_1175	1_1179	1_1175,1_1176,1_1179	3	SDIC3__SDIC3C,SDIC3__SDIC3E,SDIC3__SDIC3F	CNGBrF3MHA03002-uni_fix
1_ardb_klca_acric11_19	Anti_RM	ardb_klca_acric11	Antidefense	1_1779	1_1779	1_1779	1	klca	CNGBrF3MHA03002-uni_fix
1_racc_22	Anti_Retron	racc	Antidefense	1_2582	1_2582	1_2582	1	racc	CNGBrF3MHA03002-uni_fix
1_RM_Type_II_11	RM	RM_Type_II	Defense	1_2725	1_2731	1_2725,1_2730,1_2731	3	RM_Type_II__Type_II_MTases_FAM_0,RM_Type_II__Type_II_MTases_FAM_36,RM_Type_II__Type_II_REase06	CNGBrF3MHA03002-uni_fix
1_ral_23	Anti_RM	ral	Antidefense	1_3472	1_3472	1_3472	1	ral	CNGBrF3MHA03002-uni_fix
1_gam_21	Anti_RecBCD	gam	Antidefense	1_3476	1_3476	1_3476	1	gam	CNGBrF3MHA03002-uni_fix
1_AbiE_1	AbiE	AbiE	Defense	1_3755	1_3756	1_3755,1_3756	2	AbiEii__AbiEi_3,AbiEii__AbiEii	CNGBrF3MHA03002-uni_fix
1_RM_Type_I_10	RM	RM_Type_I	Defense	1_4105	1_4107	1_4105,1_4106,1_4107	3	RM__Type_I_MTases_FAM_1,RM__Type_I_REases_FAM_2.einsi_trimmed,RM__Type_I_S_52	CNGBrF3MHA03002-uni_fix
1_RM_Type_IV_1_14	RM	RM_Type_IV_1	Defense	1_4109	1_4109	1_4109	1	RM_Type_IV__Type_IV_22	CNGBrF3MHA03002-uni_fix
1_RM_Type_IIG_2_12	RM	RM_Type_IIG_2	Defense	1_4154	1_4154	1_4154	1	RM_Type_IIG__Type_IIG_5	CNGBrF3MHA03002-uni_fix
1_Druantia_III_3	Druantia	Druantia_III	Defense	1_4156	1_4157	1_4156,1_4157	2	Druantia_III__DruH,Druantia__DruE_3	CNGBrF3MHA03002-uni_fix
1_Zorya_TypeII_8	Zorya	Zorya_TypeII	Defense	1_4158	1_4160	1_4158,1_4159,1_4160	3	Zorya_TypeII__ZorE,Zorya__ZorA2,Zorya__ZorB	CNGBrF3MHA03002-uni_fix
1_RM_Type_IV_13	RM	RM_Type_IV	Defense	1_4162	1_4162	1_4162	1	RM_Type_IV__Type_IV_05	CNGBrF3MHA03002-uni_fix
1_Ogmios_6	Ogmios	Ogmios	Defense	1_4177	1_4177	1_4177	1	Ogmios__VCA0308	CNGBrF3MHA03002-uni_fix
1_AspAB_2	AspAB	AspAB	Defense	1_4215	1_4216	1_4215,1_4216	2	AspAB__AspA,AspAB__AspB	CNGBrF3MHA03002-uni_fix
1_MazEF_5	MazEF	MazEF	Defense	1_4271	1_4272	1_4271,1_4272	2	MazEF__MazE,MazEF__MazF	CNGBrF3MHA03002-uni_fix
1_ardb_klca_acric11_20	Anti_RM	ardb_klca_acric11	Antidefense	1_4346	1_4346	1_4346	1	klca	CNGBrF3MHA03002-uni_fix
1_MazEF_1	MazEF	MazEF	Defense	1_600	1_601	1_600,1_601	2	MazEF__MazE,MazEF__MazF	CNGBqF3MHA05001-uni_fix
1_RM_Type_I_4	RM	RM_Type_I	Defense	1_820	1_822	1_820,1_821,1_822	3	RM__Type_I_MTases_FAM_0,RM__Type_I_REases_FAM_0.einsi_trimmed,RM__Type_I_S_51	CNGBqF3MHA05001-uni_fix
1_Aca_alone_6	Anti_CRISPR	Aca_alone	Antidefense	1_1420	1_1420	1_1420	1	aca13	CNGBqF3MHA05001-uni_fix
1_RM_Type_IV_5	RM	RM_Type_IV	Defense	1_1556	1_1556	1_1556	1	RM_Type_IV__Type_IV_05	CNGBqF3MHA05001-uni_fix
1_PD-Lambda-1_2	PD-Lambda-1	PD-Lambda-1	Defense	1_2051	1_2051	1_2051	1	PD-Lambda-1__PD-Lambda-1	CNGBqF3MHA05001-uni_fix
3_acriia21_7	Anti_CRISPR	acriia21	Antidefense	3_64	3_64	3_64	1	acriia21	CNGBqF3MHA05001-uni_fix
1_Wadjet_I_14	Wadjet	Wadjet_I	Defense	1_348	1_350	1_348,1_349,1_350	3	Wadjet__JetA_I,Wadjet__JetB_I,Wadjet__JetC_I	AF116-6-uni_fix
1_RM_Type_IIG_2_24	RM	RM_Type_IIG_2	Defense	1_541	1_541	1_541	1	RM_Type_IIG__Type_IIG_FAM_0.einsi_trimmed	AF116-6-uni_fix
1_RM_Type_I_18	RM	RM_Type_I	Defense	1_847	1_855	1_847,1_849,1_855	3	RM__Type_I_MTases_FAM_1,RM__Type_I_REases_FAM_2.einsi_trimmed,RM__Type_I_S_03	AF116-6-uni_fix
1_RM_Type_IV_26	RM	RM_Type_IV	Defense	1_1164	1_1165	1_1164,1_1165	2	RM_Type_IV__FAM_1,RM_Type_IV__FAM_2	AF116-6-uni_fix
1_DISARM_1_3	DISARM	DISARM_1	Defense	1_1446	1_1451	1_1446,1_1449,1_1450,1_1451	4	DISARM_1__drmD,DISARM__drmA,DISARM__drmB,DISARM__drmC	AF116-6-uni_fix
1_RM_Type_III_25	RM	RM_Type_III	Defense	1_1447	1_1448	1_1447,1_1448	2	RM_Type_III__Type_III_MTases_FAM_0,RM_Type_III__Type_III_REases_FAM_1.einsi_trimmed	AF116-6-uni_fix
1_AbiD_1	AbiD	AbiD	Defense	1_1719	1_1719	1_1719	1	AbiD__AbiD	AF116-6-uni_fix
1_RM_Type_I_19	RM	RM_Type_I	Defense	1_2037	1_2044	1_2037,1_2039,1_2043,1_2044	4	RM__Type_I_MTases_FAM_1,RM__Type_I_REases_FAM_2.einsi_trimmed,RM__Type_I_S_03,RM__Type_I_S_03	AF116-6-uni_fix
1_AbiH_2	AbiH	AbiH	Defense	1_2318	1_2318	1_2318	1	AbiH__AbiH	AF116-6-uni_fix
1_acriia21_27	Anti_CRISPR	acriia21	Antidefense	1_2360	1_2360	1_2360	1	acriia21	AF116-6-uni_fix
1_Detocs_5	Detocs	Detocs	Defense	1_2386	1_2388	1_2386,1_2387,1_2388	3	Detocs__dtcA,Detocs__dtcB,Detocs__dtcC	AF116-6-uni_fix
1_RM_Type_II_21	RM	RM_Type_II	Defense	1_2467	1_2470	1_2467,1_2468,1_2469,1_2470	4	RM_Type_II__Type_II_MTases_FAM_3,RM_Type_II__Type_II_MTases_FAM_38,RM_Type_II__Type_II_MTases_FAM_4,RM_Type_II__Type_II_REase32	AF116-6-uni_fix
1_RM_Type_I_20	RM	RM_Type_I	Defense	1_2516	1_2518	1_2516,1_2517,1_2518	3	RM__Type_I_MTases_FAM_0,RM__Type_I_REases_FAM_0.einsi_trimmed,RM__Type_I_S_51	AF116-6-uni_fix
1_Mokosh_Type_I_B_11	Mokosh	Mokosh_Type_I_B	Defense	1_2560	1_2561	1_2560,1_2561	2	Mokosh_type_I__MkoA_B,Mokosh_type_I__MkoB_B	AF116-6-uni_fix
1_Kiwa_9	Kiwa	Kiwa	Defense	1_2954	1_2957	1_2954,1_2957	2	Kiwa__KwaA,Kiwa__KwaB	AF116-6-uni_fix
1_RM_Type_II_22	RM	RM_Type_II	Defense	1_2966	1_2972	1_2966,1_2968,1_2972	3	RM_Type_II__Type_II_MTases_FAM_0,RM_Type_II__Type_II_MTases_FAM_2,RM_Type_II__Type_II_REase38	AF116-6-uni_fix
1_SanaTA_12	SanaTA	SanaTA	Defense	1_2982	1_2983	1_2982,1_2983	2	SanaTA__SanaA,SanaTA__SanaT_1	AF116-6-uni_fix
1_ardc_20	Anti_RM	ardc	Antidefense	1_182	1_182	1_182	1	ardc	AM119-67-BHI-uni_fix
1_CAS_Class1-Subtype-I-C_15	Cas	CAS_Class1-Subtype-I-C	Defense	1_486	1_493	1_486,1_487,1_488,1_489,1_490,1_491,1_493	7	cas1_I_II_III_IV_V_VI_6,cas2_I_II_III_IV_V_VI_3,cas3_I_5,cas4_I_II_III_IV_V_VI_6,cas5_I-C_5,cas7_I-C_7,cas8c_I-C_4	AM119-67-BHI-uni_fix
1_RM_Type_IIG_2_13	RM	RM_Type_IIG_2	Defense	1_1272	1_1272	1_1272	1	RM_Type_IIG__Type_IIG_FAM_0.einsi_trimmed	AM119-67-BHI-uni_fix
1_PARIS_II_2	Paris	PARIS_II	Defense	1_1802	1_1803	1_1802,1_1803	2	Paris_II__AriA_AAA21,Paris_II__AriB_DUF4435_II	AM119-67-BHI-uni_fix
1_ardc_21	Anti_RM	ardc	Antidefense	1_2232	1_2232	1_2232	1	ardc	AM119-67-BHI-uni_fix
1_ardc_22	Anti_RM	ardc	Antidefense	1_2345	1_2345	1_2345	1	ardc	AM119-67-BHI-uni_fix
1_AbiD_1	AbiD	AbiD	Defense	1_2833	1_2833	1_2833	1	AbiD__AbiD	AM119-67-BHI-uni_fix
1_acriia9_18	Anti_CRISPR	acriia9	Antidefense	1_3010	1_3010	1_3010	1	acriia9	AM119-67-BHI-uni_fix
1_RM_Type_II_11	RM	RM_Type_II	Defense	1_3053	1_3054	1_3053,1_3054	2	RM_Type_II__Type_II_MTases_FAM_2,RM_Type_II__Type_II_REase27	AM119-67-BHI-uni_fix
1_RM_Type_I_9	RM	RM_Type_I	Defense	1_3562	1_3567	1_3562,1_3566,1_3567	3	RM__Type_I_MTases_FAM_0,RM__Type_I_REases_FAM_0.einsi_trimmed,RM__Type_I_S_51	AM119-67-BHI-uni_fix
1_SspBCDE_5	SspBCDE	SspBCDE	Defense	1_3584	1_3586	1_3584,1_3585,1_3586	3	SspBCDE__SspB,SspBCDE__SspC,SspBCDE__SspD	AM119-67-BHI-uni_fix
1_acriia9_19	Anti_CRISPR	acriia9	Antidefense	1_3628	1_3628	1_3628	1	acriia9	AM119-67-BHI-uni_fix
1_PARIS_II_3	Paris	PARIS_II	Defense	1_3867	1_3868	1_3867,1_3868	2	Paris_II__AriA_AAA21,Paris_II__AriB_DUF4435_II	AM119-67-BHI-uni_fix
1_RnlAB_4	RnlAB	RnlAB	Defense	1_3968	1_3969	1_3968,1_3969	2	RnlAB__RnlA,RnlAB__RnlB	AM119-67-BHI-uni_fix
1_ardc_23	Anti_RM	ardc	Antidefense	1_4027	1_4027	1_4027	1	ardc	AM119-67-BHI-uni_fix
1_RM_Type_I_10	RM	RM_Type_I	Defense	1_4152	1_4158	1_4152,1_4155,1_4157,1_4158	4	RM__Type_I_MTases_FAM_2,RM__Type_I_REases_FAM_2.einsi_trimmed,RM__Type_I_S_52,RM__Type_I_S_52	AM119-67-BHI-uni_fix
2_acriia9_24	Anti_CRISPR	acriia9	Antidefense	2_2	2_2	2_2	1	acriia9	AM119-67-BHI-uni_fix
2_ardc_25	Anti_RM	ardc	Antidefense	2_9	2_9	2_9	1	ardc	AM119-67-BHI-uni_fix
2_RM_Type_IIG_14	RM	RM_Type_IIG	Defense	2_46	2_46	2_46	1	RM_Type_IIG__Type_IIG_FAM_1.einsi_trimmed	AM119-67-BHI-uni_fix
2_ardc_26	Anti_RM	ardc	Antidefense	2_62	2_62	2_62	1	ardc	AM119-67-BHI-uni_fix
2_MazEF_6	MazEF	MazEF	Defense	2_83	2_84	2_83,2_84	2	MazEF__MazE,MazEF__MazF	AM119-67-BHI-uni_fix
3_ardc_27	Anti_RM	ardc	Antidefense	3_41	3_41	3_41	1	ardc	AM119-67-BHI-uni_fix
1_Lamassu-Mrr_1	Lamassu-Fam	Lamassu-Mrr	Defense	1_32	1_33	1_32,1_33	2	Lamassu-Fam__LmuA_effector_Mrr,Lamassu-Fam__LmuB_SMC_hypothetical	AM115-44-uni_fix
1_RM_Type_II_5	RM	RM_Type_II	Defense	1_78	1_80	1_78,1_79,1_80	3	RM_Type_II__Type_II_MTases_FAM_22,RM_Type_II__Type_II_REase19,RM_Type_II__Type_II_REase27	AM115-44-uni_fix
1_RloC_2	RloC	RloC	Defense	1_845	1_845	1_845	1	RloC__RloC	AM115-44-uni_fix
1_RM_Type_III_9	RM	RM_Type_III	Defense	1_846	1_848	1_846,1_848	2	RM_Type_III__Type_III_MTases_FAM_0,RM_Type_III__Type_III_REases_FAM_0.einsi_trimmed	AM115-44-uni_fix
1_Wadjet_I_4	Wadjet	Wadjet_I	Defense	1_1005	1_1008	1_1005,1_1006,1_1007,1_1008	4	Wadjet__JetA_I,Wadjet__JetB_I,Wadjet__JetC_I,Wadjet__JetD_I	AM115-44-uni_fix
1_RM_Type_II_6	RM	RM_Type_II	Defense	1_1108	1_1109	1_1108,1_1109	2	RM_Type_II__Type_II_MTases_FAM_31,RM_Type_II__Type_II_REase29	AM115-44-uni_fix
1_RM_Type_IIG_2_8	RM	RM_Type_IIG_2	Defense	1_1541	1_1541	1_1541	1	RM_Type_IIG__Type_IIG_FAM_0.einsi_trimmed	AM115-44-uni_fix
1_Lamassu-Mrr_1	Lamassu-Fam	Lamassu-Mrr	Defense	1_32	1_34	1_32,1_34	2	Lamassu-Fam__LmuA_effector_Mrr,Lamassu-Fam__LmuB_SMC_hypothetical	AM115-13-uni_fix
1_RM_Type_II_5	RM	RM_Type_II	Defense	1_79	1_81	1_79,1_80,1_81	3	RM_Type_II__Type_II_MTases_FAM_22,RM_Type_II__Type_II_REase19,RM_Type_II__Type_II_REase27	AM115-13-uni_fix
1_RloC_2	RloC	RloC	Defense	1_844	1_844	1_844	1	RloC__RloC	AM115-13-uni_fix
1_RM_Type_III_9	RM	RM_Type_III	Defense	1_845	1_847	1_845,1_847	2	RM_Type_III__Type_III_MTases_FAM_0,RM_Type_III__Type_III_REases_FAM_0.einsi_trimmed	AM115-13-uni_fix
1_Wadjet_I_4	Wadjet	Wadjet_I	Defense	1_1003	1_1006	1_1003,1_1004,1_1005,1_1006	4	Wadjet__JetA_I,Wadjet__JetB_I,Wadjet__JetC_I,Wadjet__JetD_I	AM115-13-uni_fix
1_RM_Type_II_6	RM	RM_Type_II	Defense	1_1106	1_1107	1_1106,1_1107	2	RM_Type_II__Type_II_MTases_FAM_31,RM_Type_II__Type_II_REase29	AM115-13-uni_fix
1_RM_Type_IIG_2_8	RM	RM_Type_IIG_2	Defense	1_1538	1_1538	1_1538	1	RM_Type_IIG__Type_IIG_FAM_0.einsi_trimmed	AM115-13-uni_fix
1_Lamassu-Mrr_3	Lamassu-Fam	Lamassu-Mrr	Defense	1_58	1_60	1_58,1_60	2	Lamassu-Fam__LmuA_effector_Mrr,Lamassu-Fam__LmuB_SMC_hypothetical	RSZYD15090304_A_2-uni_fix
1_RosmerTA_4	RosmerTA	RosmerTA	Defense	1_526	1_527	1_526,1_527	2	RosmerTA__RmrA_2676476075,RosmerTA__RmrT_2676476075	RSZYD15090304_A_2-uni_fix
1_CAS_Class1-Subtype-I-E_10	Cas	CAS_Class1-Subtype-I-E	Defense	1_656	1_658	1_656,1_657,1_658	3	cas1_I-E_1,cas5_I-E_13,cas6e_I_II_III_IV_V_VI_3	RSZYD15090304_A_2-uni_fix
1_AbiD_1	AbiD	AbiD	Defense	1_1082	1_1082	1_1082	1	AbiD__AbiD	RSZYD15090304_A_2-uni_fix
1_RM_Type_II_7	RM	RM_Type_II	Defense	1_1122	1_1125	1_1122,1_1123,1_1124,1_1125	4	RM_Type_II__Type_II_MTases_FAM_0,RM_Type_II__Type_II_MTases_FAM_10,RM_Type_II__Type_II_REase06,RM_Type_II__Type_II_REase22	RSZYD15090304_A_2-uni_fix
1_Wadjet_I_6	Wadjet	Wadjet_I	Defense	1_1162	1_1164	1_1162,1_1163,1_1164	3	Wadjet__JetA_I,Wadjet__JetB_I,Wadjet__JetC_I	RSZYD15090304_A_2-uni_fix
1_RM_Type_II_8	RM	RM_Type_II	Defense	1_1599	1_1600	1_1599,1_1600	2	RM_Type_II__Type_II_MTases_FAM_2,RM_Type_II__Type_II_REase22	RSZYD15090304_A_2-uni_fix
1_RM_Type_IIG_9	RM	RM_Type_IIG	Defense	1_1653	1_1653	1_1653	1	RM_Type_IIG__Type_IIG_1	RSZYD15090304_A_2-uni_fix
1_AbiD_2	AbiD	AbiD	Defense	1_1851	1_1851	1_1851	1	AbiD__AbiD	RSZYD15090304_A_2-uni_fix
1_CAS_Class1-Subtype-III-D_7	Cas	CAS_Class1-Subtype-III-D	Defense	1_534	1_539	1_534,1_535,1_539	3	cas10_III-D_3,casR_III-D_10,csm3gr7_III-D_3	AF118-54-BHI-uni_fix
1_CAS_Class1-Subtype-I-C_6	Cas	CAS_Class1-Subtype-I-C	Defense	1_825	1_831	1_825,1_826,1_827,1_828,1_829,1_830,1_831	7	cas1_I_II_III_IV_V_VI_6,cas2_I_II_III_IV_V_VI_3,cas3_I_5,cas4_I_II_III_IV_V_VI_6,cas5_I-C_11,cas7b_I-B_I-C_2,cas8c_I-C_4	AF118-54-BHI-uni_fix
1_lar_14	Anti_RM	lar	Antidefense	1_957	1_957	1_957	1	lar	AF118-54-BHI-uni_fix
1_AbiD_1	AbiD	AbiD	Defense	1_1566	1_1566	1_1566	1	AbiD__AbiD	AF118-54-BHI-uni_fix
1_lar_15	Anti_RM	lar	Antidefense	1_1587	1_1587	1_1587	1	lar	AF118-54-BHI-uni_fix
1_AbiE_2	AbiE	AbiE	Defense	1_1765	1_1766	1_1765,1_1766	2	AbiEii__AbiEi_4,AbiEii__AbiEii	AF118-54-BHI-uni_fix
1_acriia21_12	Anti_CRISPR	acriia21	Antidefense	1_2343	1_2343	1_2343	1	acriia21	AF118-54-BHI-uni_fix
1_RM_Type_II_4	RM	RM_Type_II	Defense	1_2731	1_2734	1_2731,1_2732,1_2733,1_2734	4	RM_Type_II__Type_II_MTases_FAM_22,RM_Type_II__Type_II_REase06,RM_Type_II__Type_II_REase19,RM_Type_II__Type_II_REase34	AF118-54-BHI-uni_fix
1_RM_Type_IV_1_5	RM	RM_Type_IV_1	Defense	1_2738	1_2738	1_2738	1	RM_Type_IV__Type_IV_21	AF118-54-BHI-uni_fix
1_arda_ardu_13	Anti_RM	arda_ardu	Antidefense	1_3949	1_3949	1_3949	1	ardu	AF118-54-BHI-uni_fix
1_DS-24_3	DS-24	DS-24	Defense	1_5146	1_5146	1_5146	1	DS-24__DS-24	AF118-54-BHI-uni_fix
1_CAS_Class2-Subtype-II-A_3	Cas	CAS_Class2-Subtype-II-A	Defense	1_415	1_418	1_415,1_416,1_417,1_418	4	cas1_I_II_III_IV_V_VI_5,cas2_I_II_III_IV_V_VI_11,cas9_II-A_1,csn2_II-A_6	LAC-D-14-uni
1_tad2_acriia7_6	Anti_Thoeris	tad2_acriia7	Antidefense	1_764	1_764	1_764	1	tad2	LAC-D-14-uni
2_acriia21_7	Anti_CRISPR	acriia21	Antidefense	2_12	2_12	2_12	1	acriia21	LAC-D-14-uni
2_acriia5_8	Anti_CRISPR	acriia5	Antidefense	2_16	2_16	2_16	1	acriia5	LAC-D-14-uni
4_RM_Type_III_2	RM	RM_Type_III	Defense	4_3	4_4	4_3,4_4	2	RM_Type_III__Type_III_MTases_FAM_1,RM_Type_III__Type_III_REases_FAM_1.einsi_trimmed	LAC-D-14-uni
4_MazEF_1	MazEF	MazEF	Defense	4_5	4_6	4_5,4_6	2	MazEF__MazE,MazEF__MazF	LAC-D-14-uni
1_RM_Type_I_7	RM	RM_Type_I	Defense	1_748	1_750	1_748,1_749,1_750	3	RM__Type_I_MTases_FAM_0,RM__Type_I_REases_FAM_0.einsi_trimmed,RM__Type_I_S_06	RSZYD15080649_A-uni_fix
1_Shedu_3	Shedu	Shedu	Defense	1_764	1_764	1_764	1	Shedu__SduA	RSZYD15080649_A-uni_fix
1_Wadjet_I_5	Wadjet	Wadjet_I	Defense	1_915	1_918	1_915,1_916,1_917,1_918	4	Wadjet__JetA_I,Wadjet__JetB_I,Wadjet__JetC_I,Wadjet__JetD_I	RSZYD15080649_A-uni_fix
1_RM_Type_IIG_8	RM	RM_Type_IIG	Defense	1_1026	1_1026	1_1026	1	RM_Type_IIG__Type_IIG_1	RSZYD15080649_A-uni_fix
1_BREX_I_2	BREX	BREX_I	Defense	1_1175	1_1182	1_1175,1_1176,1_1179,1_1180,1_1181,1_1182	6	BREX__brxA_DUF1819,BREX__brxB_DUF1788,BREX__brxC,BREX__brxL,BREX__pglX1,BREX__pglZA	RSZYD15080649_A-uni_fix
1_CAS_Class1-Subtype-I-C_9	Cas	CAS_Class1-Subtype-I-C	Defense	1_1394	1_1400	1_1394,1_1395,1_1396,1_1397,1_1398,1_1399,1_1400	7	cas1_I_II_III_IV_V_VI_6,cas2_I_II_III_IV_V_VI_3,cas3_I_5,cas4_I_II_III_IV_V_VI_6,cas5_I-C_5,cas7_I-C_7,cas8c_I-C_4	RSZYD15080649_A-uni_fix
1_AbiD_1	AbiD	AbiD	Defense	1_71	1_71	1_71	1	AbiD__AbiD	RSZYD15080678_A-uni_fix
1_PD-Lambda-5_5	PD-Lambda-5	PD-Lambda-5	Defense	1_280	1_281	1_280,1_281	2	PD-Lambda-5__PD-Lambda-5_A,PD-Lambda-5__PD-Lambda-5_B	RSZYD15080678_A-uni_fix
1_RM_Type_IIG_11	RM	RM_Type_IIG	Defense	1_283	1_283	1_283	1	RM_Type_IIG__Type_IIG_2	RSZYD15080678_A-uni_fix
1_CAS_Class2-Subtype-VI-B_14	Cas	CAS_Class2-Subtype-VI-B	Defense	1_432	1_432	1_432	1	cas13b_VI-B_1	RSZYD15080678_A-uni_fix
1_arda_ardu_20	Anti_RM	arda_ardu	Antidefense	1_612	1_612	1_612	1	ardu	RSZYD15080678_A-uni_fix
1_PARIS_II_merge_4	Paris	PARIS_II_merge	Defense	1_1071	1_1071	1_1071	1	Paris_II_merge__AAA_21_DUF4435	RSZYD15080678_A-uni_fix
1_CoCoNut_II_2	CoCoNut	CoCoNut_II	Defense	1_1760	1_1764	1_1760,1_1761,1_1762,1_1763,1_1764	5	CoCoNut-II__II_CnuB,CoCoNut-II__II_CnuC,CoCoNut-II__II_CnuE,CoCoNut-II__II_CnuH,CoCoNut-II__II_STK	RSZYD15080678_A-uni_fix
1_RM_Type_IIG_12	RM	RM_Type_IIG	Defense	1_1811	1_1811	1_1811	1	RM_Type_IIG__Type_IIG_FAM_2.einsi_trimmed	RSZYD15080678_A-uni_fix
1_acriia9_18	Anti_CRISPR	acriia9	Antidefense	1_1920	1_1920	1_1920	1	acriia9	RSZYD15080678_A-uni_fix
1_RM_Type_I_8	RM	RM_Type_I	Defense	1_2593	1_2599	1_2593,1_2596,1_2598,1_2599	4	RM__Type_I_MTases_FAM_1,RM__Type_I_REases_FAM_2.einsi_trimmed,RM__Type_I_S_52,RM__Type_I_S_52	RSZYD15080678_A-uni_fix
1_ardc_21	Anti_RM	ardc	Antidefense	1_2650	1_2650	1_2650	1	ardc	RSZYD15080678_A-uni_fix
1_acriia9_19	Anti_CRISPR	acriia9	Antidefense	1_2659	1_2659	1_2659	1	acriia9	RSZYD15080678_A-uni_fix
1_RM_Type_I_9	RM	RM_Type_I	Defense	1_2706	1_2712	1_2706,1_2708,1_2710,1_2712	4	RM__Type_I_MTases_FAM_0,RM__Type_I_REases_FAM_0.einsi_trimmed,RM__Type_I_S_51,RM__Type_I_S_51	RSZYD15080678_A-uni_fix
1_CAS_Class2-Subtype-II-C_13	Cas	CAS_Class2-Subtype-II-C	Defense	1_2733	1_2735	1_2733,1_2734,1_2735	3	cas1_I_II_III_IV_V_VI_5,cas2_I_II_III_IV_V_VI_6,cas9_II-A_II-B_II-C_1	RSZYD15080678_A-uni_fix
1_RM_Type_II_10	RM	RM_Type_II	Defense	1_3253	1_3255	1_3253,1_3255	2	RM_Type_II__Type_II_MTases_FAM_7,RM_Type_II__Type_II_REase04	RSZYD15080678_A-uni_fix
1_HEC-02_3	HEC-02	HEC-02	Defense	1_4061	1_4062	1_4061,1_4062	2	HEC-02__HEC-02A,HEC-02__HEC-02B	RSZYD15080678_A-uni_fix
2_ardc_22	Anti_RM	ardc	Antidefense	2_104	2_104	2_104	1	ardc	RSZYD15080678_A-uni_fix
1_RM_Type_IIG_8	RM	RM_Type_IIG	Defense	1_193	1_193	1_193	1	RM_Type_IIG__Type_IIG_FAM_1.einsi_trimmed	RSZYD15081269_A-uni_fix
1_SEFIR_4	SEFIR	SEFIR	Defense	1_196	1_196	1_196	1	SEFIR__bSEFIR	RSZYD15081269_A-uni_fix
1_RM_Type_II_6	RM	RM_Type_II	Defense	1_275	1_276	1_275,1_276	2	RM_Type_II__Type_II_MTases_FAM_22,RM_Type_II__Type_II_REase34	RSZYD15081269_A-uni_fix
1_Abi2_1	Abi2	Abi2	Defense	1_435	1_435	1_435	1	Abi2__Abi_2	RSZYD15081269_A-uni_fix
1_Shango_5	Shango	Shango	Defense	1_540	1_542	1_540,1_541,1_542	3	Shango__SngA,Shango__SngB,Shango__SngC	RSZYD15081269_A-uni_fix
1_Belisama_3	Belisama	Belisama	Defense	1_821	1_821	1_821	1	Belisama__VCA0458	RSZYD15081269_A-uni_fix
1_AbiH_2	AbiH	AbiH	Defense	1_956	1_956	1_956	1	AbiH__AbiH	RSZYD15081269_A-uni_fix
1_RM_Type_III_9	RM	RM_Type_III	Defense	1_1487	1_1489	1_1487,1_1489	2	RM_Type_III__Type_III_MTases_FAM_0,RM_Type_III__Type_III_REases_FAM_0.einsi_trimmed	RSZYD15081269_A-uni_fix
1_RM_Type_II_7	RM	RM_Type_II	Defense	1_1714	1_1715	1_1714,1_1715	2	RM_Type_II__Type_II_MTases_FAM_2,RM_Type_II__Type_II_REase27	RSZYD15081269_A-uni_fix
1_CAS_Class2-Subtype-II-C_11	Cas	CAS_Class2-Subtype-II-C	Defense	1_429	1_431	1_429,1_430,1_431	3	cas1_I_II_III_IV_V_VI_5,cas2_I_II_III_IV_V_VI_6,cas9_II-A_II-B_II-C_1	AF117-105-WCA-uni_fix
1_RM_Type_II_7	RM	RM_Type_II	Defense	1_807	1_809	1_807,1_808,1_809	3	RM_Type_II__Type_II_MTases_FAM_35,RM_Type_II__Type_II_MTases_FAM_39,RM_Type_II__Type_II_REase33	AF117-105-WCA-uni_fix
1_dam_15	Anti_RM	dam	Antidefense	1_808	1_808	1_808	1	dam	AF117-105-WCA-uni_fix
1_dam_15	Anti_RM	dam	Antidefense	1_808	1_808	1_808	1	dam	AF117-105-WCA-uni_fix
1_RM_Type_I_6	RM	RM_Type_I	Defense	1_1309	1_1314	1_1309,1_1313,1_1314	3	RM__Type_I_MTases_FAM_0,RM__Type_I_REases_FAM_0.einsi_trimmed,RM__Type_I_S_06	AF117-105-WCA-uni_fix
1_acriia9_14	Anti_CRISPR	acriia9	Antidefense	1_1411	1_1411	1_1411	1	acriia9	AF117-105-WCA-uni_fix
1_PD-Lambda-5_4	PD-Lambda-5	PD-Lambda-5	Defense	1_1423	1_1424	1_1423,1_1424	2	PD-Lambda-5__PD-Lambda-5_A,PD-Lambda-5__PD-Lambda-5_B	AF117-105-WCA-uni_fix
1_RM_Type_II_8	RM	RM_Type_II	Defense	1_1778	1_1780	1_1778,1_1779,1_1780	3	RM_Type_II__Type_II_MTases_FAM_35,RM_Type_II__Type_II_MTases_FAM_5,RM_Type_II__Type_II_REase09	AF117-105-WCA-uni_fix
1_dam_16	Anti_RM	dam	Antidefense	1_1780	1_1780	1_1780	1	dam	AF117-105-WCA-uni_fix
1_dam_16	Anti_RM	dam	Antidefense	1_1780	1_1780	1_1780	1	dam	AF117-105-WCA-uni_fix
1_PARIS_II_merge_2	Paris	PARIS_II_merge	Defense	1_2300	1_2300	1_2300	1	Paris_II_merge__AAA_21_DUF4435	AF117-105-WCA-uni_fix
1_AbiD_1	AbiD	AbiD	Defense	1_2460	1_2460	1_2460	1	AbiD__AbiD	AF117-105-WCA-uni_fix
1_RM_Type_IIG_2_10	RM	RM_Type_IIG_2	Defense	1_2568	1_2568	1_2568	1	RM_Type_IIG__Type_IIG_FAM_0.einsi_trimmed	AF117-105-WCA-uni_fix
1_SspBCDE_3	SspBCDE	SspBCDE	Defense	1_2590	1_2592	1_2590,1_2591,1_2592	3	SspBCDE__SspB,SspBCDE__SspC,SspBCDE__SspD	AF117-105-WCA-uni_fix
1_Hna_8	Hna	Hna	Defense	1_392	1_392	1_392	1	Hna__Hna	RSZYD15080674_A-uni_fix
1_PD-T4-9_11	PD-T4-9	PD-T4-9	Defense	1_598	1_600	1_598,1_600	2	PD-T4-9__PD-T4-9_A,PD-T4-9__PD-T4-9_C	RSZYD15080674_A-uni_fix
1_AbiD_1	AbiD	AbiD	Defense	1_706	1_706	1_706	1	AbiD__AbiD	RSZYD15080674_A-uni_fix
1_RM_Type_III_22	RM	RM_Type_III	Defense	1_737	1_738	1_737,1_738	2	RM_Type_III__Type_III_MTases_FAM_0,RM_Type_III__Type_III_REases_FAM_1.einsi_trimmed	RSZYD15080674_A-uni_fix
1_DISARM_1_4	DISARM	DISARM_1	Defense	1_740	1_746	1_740,1_741,1_742,1_743,1_746	5	DISARM_1__drmD,DISARM__drmA,DISARM__drmB,DISARM__drmC,DISARM__drmC	RSZYD15080674_A-uni_fix
1_Kiwa_9	Kiwa	Kiwa	Defense	1_744	1_745	1_744,1_745	2	Kiwa__KwaA,Kiwa__KwaB	RSZYD15080674_A-uni_fix
1_RM_Type_I_18	RM	RM_Type_I	Defense	1_872	1_874	1_872,1_873,1_874	3	RM__Type_I_MTases_FAM_2,RM__Type_I_REases_FAM_2.einsi_trimmed,RM__Type_I_S_52	RSZYD15080674_A-uni_fix
1_Septu_13	Septu	Septu	Defense	1_875	1_876	1_875,1_876	2	Septu__PtuA,Septu__PtuB	RSZYD15080674_A-uni_fix
1_arda_ardu_29	Anti_RM	arda_ardu	Antidefense	1_950	1_950	1_950	1	ardu	RSZYD15080674_A-uni_fix
1_CAS_Class1-Subtype-I-C_24	Cas	CAS_Class1-Subtype-I-C	Defense	1_1147	1_1155	1_1147,1_1150,1_1151,1_1152,1_1153,1_1154,1_1155	7	cas1_I_II_III_IV_V_VI_6,cas2_I_II_III_IV_V_VI_3,cas3_I_5,cas4_I_II_III_IV_V_VI_6,cas5_I-C_11,cas7b_I-B_I-C_2,cas8c_I-C_4	RSZYD15080674_A-uni_fix
1_AbiH_2	AbiH	AbiH	Defense	1_1473	1_1473	1_1473	1	AbiH__AbiH	RSZYD15080674_A-uni_fix
1_Nhi_10	Nhi	Nhi	Defense	1_1518	1_1518	1_1518	1	Nhi__Nhi	RSZYD15080674_A-uni_fix
1_RM_Type_I_19	RM	RM_Type_I	Defense	1_2042	1_2048	1_2042,1_2044,1_2048	3	RM__Type_I_REases_FAM_2.einsi_trimmed,RM__Type_I_S_02,RM__Type_I_S_03	RSZYD15080674_A-uni_fix
1_RM_Type_I_20	RM	RM_Type_I	Defense	1_2059	1_2060	1_2059,1_2060	2	RM__Type_I_MTases_FAM_1,RM__Type_I_S_51	RSZYD15080674_A-uni_fix
1_Gabija_7	Gabija	Gabija	Defense	1_2311	1_2312	1_2311,1_2312	2	Gabija__GajA,Gabija__GajB_2	RSZYD15080674_A-uni_fix
1_DS-24_6	DS-24	DS-24	Defense	1_2333	1_2333	1_2333	1	DS-24__DS-24	RSZYD15080674_A-uni_fix
1_acriia21_27	Anti_CRISPR	acriia21	Antidefense	1_2457	1_2457	1_2457	1	acriia21	RSZYD15080674_A-uni_fix
1_AbiQ_3	AbiQ	AbiQ	Defense	1_2633	1_2633	1_2633	1	AbiQ__AbiQ	RSZYD15080674_A-uni_fix
1_RM_Type_IV_23	RM	RM_Type_IV	Defense	1_2649	1_2650	1_2649,1_2650	2	RM_Type_IV__FAM_1,RM_Type_IV__FAM_2	RSZYD15080674_A-uni_fix
1_RM_Type_I_21	RM	RM_Type_I	Defense	1_2651	1_2654	1_2651,1_2653,1_2654	3	RM__Type_I_MTases_FAM_3,RM__Type_I_REases_FAM_1.einsi_trimmed,RM__Type_I_S_52	RSZYD15080674_A-uni_fix
1_RloC_12	RloC	RloC	Defense	1_2655	1_2655	1_2655	1	RloC__RloC	RSZYD15080674_A-uni_fix
1_acriia21_28	Anti_CRISPR	acriia21	Antidefense	1_3335	1_3335	1_3335	1	acriia21	RSZYD15080674_A-uni_fix
1_DS-1_5	DS-1	DS-1	Defense	1_85	1_86	1_85,1_86	2	DS-1__DS-1A,DS-1__DS-1B	AF118-39-104-uni_fix
1_ardb_klca_acric11_20	Anti_RM	ardb_klca_acric11	Antidefense	1_836	1_836	1_836	1	klca	AF118-39-104-uni_fix
1_DS-36_7	DS-36	DS-36	Defense	1_844	1_844	1_844	1	DS-36__DS-36	AF118-39-104-uni_fix
1_DISARM_1_3	DISARM	DISARM_1	Defense	1_883	1_888	1_883,1_884,1_885,1_887,1_888	5	DISARM_1__drmD,DISARM_1__drmMI,DISARM__drmA,DISARM__drmB,DISARM__drmC	AF118-39-104-uni_fix
1_TgvAB_10	TgvAB	TgvAB	Defense	1_890	1_891	1_890,1_891	2	TgvAB__TgvA,TgvAB__TgvB	AF118-39-104-uni_fix
1_MazEF_8	MazEF	MazEF	Defense	1_1093	1_1094	1_1093,1_1094	2	MazEF__MazE,MazEF__MazF	AF118-39-104-uni_fix
1_CAS_Class1-Subtype-I-E_16	Cas	CAS_Class1-Subtype-I-E	Defense	1_1114	1_1122	1_1114,1_1115,1_1116,1_1117,1_1118,1_1119,1_1121,1_1122	8	cas1_I-E_1,cas2_I-E_2,cas3_I_5,cas5_I-E_3,cas6e_I_II_III_IV_V_VI_1,cas7_I-E_2,cas8e_I-E_1,cse2gr11_I-E_1	AF118-39-104-uni_fix
1_RM_Type_I_14	RM	RM_Type_I	Defense	1_1224	1_1225	1_1224,1_1225	2	RM__Type_I_REases_FAM_0.einsi_trimmed,RM__Type_I_S_06	AF118-39-104-uni_fix
1_PD-T7-5_9	PD-T7-5	PD-T7-5	Defense	1_2706	1_2706	1_2706	1	PD-T7-5__PD-T7-5	AF118-39-104-uni_fix
1_RM_Type_IV_15	RM	RM_Type_IV	Defense	1_2710	1_2710	1_2710	1	RM_Type_IV__Type_IV_03	AF118-39-104-uni_fix
1_abc2_19	Anti_RecBCD	abc2	Antidefense	1_3242	1_3242	1_3242	1	abc2	AF118-39-104-uni_fix
1_ardb_klca_acric11_21	Anti_RM	ardb_klca_acric11	Antidefense	1_3687	1_3687	1_3687	1	klca	AF118-39-104-uni_fix
1_DS-17_6	DS-17	DS-17	Defense	1_4186	1_4186	1_4186	1	DS-17__DS-17	AF118-39-104-uni_fix
1_BREX_I_2	BREX	BREX_I	Defense	1_4187	1_4192	1_4187,1_4188,1_4189,1_4190,1_4191,1_4192	6	BREX__brxA_DUF1819,BREX__brxB_DUF1788,BREX__brxC,BREX__brxL,BREX__pglX1,BREX__pglZA	AF118-39-104-uni_fix
2_PD-T7-2_11	PD-T7-2	PD-T7-2	Defense	2_47	2_48	2_47,2_48	2	PD-T7-2__PD-T7-2_A,PD-T7-2__PD-T7-2_B	AF118-39-104-uni_fix
2_Shango_12	Shango	Shango	Defense	2_78	2_80	2_78,2_79,2_80	3	Shango__SngA,Shango__SngB,Shango__SngC	AF118-39-104-uni_fix
1_SEFIR_3	SEFIR	SEFIR	Defense	1_504	1_504	1_504	1	SEFIR__bSEFIR	RSZYD15080754_A-uni_fix
1_RM_Type_IIG_10	RM	RM_Type_IIG	Defense	1_875	1_875	1_875	1	RM_Type_IIG__Type_IIG_3	RSZYD15080754_A-uni_fix
1_PARIS_II_merge_2	Paris	PARIS_II_merge	Defense	1_950	1_950	1_950	1	Paris_II_merge__AAA_21_DUF4435	RSZYD15080754_A-uni_fix
1_CAS_Class1-Subtype-I-C_12	Cas	CAS_Class1-Subtype-I-C	Defense	1_1214	1_1220	1_1214,1_1215,1_1216,1_1217,1_1218,1_1219,1_1220	7	cas1_I_II_III_IV_V_VI_6,cas2_I_II_III_IV_V_VI_3,cas3_I_5,cas4_I_II_III_IV_V_VI_6,cas5_I-C_5,cas7_I-C_7,cas8c_I-C_4	RSZYD15080754_A-uni_fix
1_Lamassu-Cap4_nuclease_1	Lamassu-Fam	Lamassu-Cap4_nuclease	Defense	1_1288	1_1290	1_1288,1_1289,1_1290	3	Lamassu-Fam__LmuA_effector_Cap4_nuclease_II,Lamassu-Fam__LmuB_SMC_Cap4_nuclease_II,Lamassu-Fam__LmuC_acc_Cap4_nuclease	RSZYD15080754_A-uni_fix
1_acriia9_15	Anti_CRISPR	acriia9	Antidefense	1_1601	1_1601	1_1601	1	acriia9	RSZYD15080754_A-uni_fix
1_RM_Type_IIG_11	RM	RM_Type_IIG	Defense	1_1646	1_1646	1_1646	1	RM_Type_IIG__Type_IIG_FAM_2.einsi_trimmed	RSZYD15080754_A-uni_fix
1_RM_Type_I_6	RM	RM_Type_I	Defense	1_2280	1_2287	1_2280,1_2283,1_2285,1_2287	4	RM__Type_I_MTases_FAM_0,RM__Type_I_REases_FAM_0.einsi_trimmed,RM__Type_I_S_04,RM__Type_I_S_51	RSZYD15080754_A-uni_fix
1_PrrC_5	PrrC	PrrC	Defense	1_2316	1_2319	1_2316,1_2317,1_2318,1_2319	4	PrrC__PrrC,RM__Type_I_MTases_FAM_0,RM__Type_I_REases_FAM_0.einsi_trimmed,RM__Type_I_S_04	RSZYD15080754_A-uni_fix
1_RM_Type_II_8	RM	RM_Type_II	Defense	1_2812	1_2814	1_2812,1_2814	2	RM_Type_II__Type_II_MTases_FAM_7,RM_Type_II__Type_II_REase04	RSZYD15080754_A-uni_fix
1_RM_Type_II_9	RM	RM_Type_II	Defense	1_3077	1_3078	1_3077,1_3078	2	RM_Type_II__Type_II_MTases_FAM_2,RM_Type_II__Type_II_REase28	RSZYD15080754_A-uni_fix
1_PARIS_II_7	Paris	PARIS_II	Defense	1_202	1_203	1_202,1_203	2	Paris_II__AriA_AAA21,Paris_II__AriB_DUF4435_II	AF24-15AC-uni_fix
1_acriia9_25	Anti_CRISPR	acriia9	Antidefense	1_358	1_358	1_358	1	acriia9	AF24-15AC-uni_fix
1_Hma_5	Hma	Hma	Defense	1_559	1_562	1_559,1_561,1_562	3	Hma__HmaA,Hma__HmaB,Hma__HmaC	AF24-15AC-uni_fix
1_AbiU_3	AbiU	AbiU	Defense	1_560	1_560	1_560	1	AbiU__AbiU	AF24-15AC-uni_fix
1_AbiO_2	AbiO	AbiO	Defense	1_907	1_907	1_907	1	AbiO__AbiO	AF24-15AC-uni_fix
1_RM_Type_IIG_2_21	RM	RM_Type_IIG_2	Defense	1_1473	1_1473	1_1473	1	RM_Type_IIG__Type_IIG_FAM_0.einsi_trimmed	AF24-15AC-uni_fix
1_RM_Type_I_13	RM	RM_Type_I	Defense	1_1591	1_1594	1_1591,1_1592,1_1594	3	RM__Type_I_MTases_FAM_2,RM__Type_I_REases_FAM_2.einsi_trimmed,RM__Type_I_S_52	AF24-15AC-uni_fix
1_RM_Type_I_14	RM	RM_Type_I	Defense	1_1756	1_1765	1_1756,1_1760,1_1765	3	RM__Type_I_MTases_FAM_0,RM__Type_I_REases_FAM_0.einsi_trimmed,RM__Type_I_S_51	AF24-15AC-uni_fix
1_RM_Type_I_15	RM	RM_Type_I	Defense	1_1814	1_1821	1_1814,1_1816,1_1820,1_1821	4	RM__Type_I_MTases_FAM_1,RM__Type_I_REases_FAM_2.einsi_trimmed,RM__Type_I_S_04,RM__Type_I_S_52	AF24-15AC-uni_fix
1_AbiU_4	AbiU	AbiU	Defense	1_1817	1_1817	1_1817	1	AbiU__AbiU	AF24-15AC-uni_fix
1_CAS_Class2-Subtype-II-C_22	Cas	CAS_Class2-Subtype-II-C	Defense	1_1994	1_1997	1_1994,1_1995,1_1997	3	cas1_I_II_III_IV_V_VI_5,cas2_I_II_III_IV_V_VI_6,cas9_II-A_II-B_II-C_1	AF24-15AC-uni_fix
1_RM_Type_II_17	RM	RM_Type_II	Defense	1_2149	1_2151	1_2149,1_2150,1_2151	3	RM_Type_II__Type_II_MTases_FAM_3,RM_Type_II__Type_II_MTases_FAM_4,RM_Type_II__Type_II_REase32	AF24-15AC-uni_fix
1_acriia9_26	Anti_CRISPR	acriia9	Antidefense	1_2237	1_2237	1_2237	1	acriia9	AF24-15AC-uni_fix
1_Mokosh_TypeII_6	Mokosh	Mokosh_TypeII	Defense	1_2447	1_2447	1_2447	1	Mokosh_TypeII__MkoC	AF24-15AC-uni_fix
1_RM_Type_I_16	RM	RM_Type_I	Defense	1_2560	1_2566	1_2560,1_2564,1_2566	3	RM__Type_I_MTases_FAM_0,RM__Type_I_REases_FAM_0.einsi_trimmed,RM__Type_I_S_06	AF24-15AC-uni_fix
1_AbiL_1	AbiL	AbiL	Defense	1_2562	1_2563	1_2562,1_2563	2	AbiL__AbiLi2,AbiL__AbiLii2	AF24-15AC-uni_fix
1_RM_Type_II_18	RM	RM_Type_II	Defense	1_2578	1_2580	1_2578,1_2579,1_2580	3	RM_Type_II__Type_II_MTases_FAM_3,RM_Type_II__Type_II_MTases_FAM_4,RM_Type_II__Type_II_REase30	AF24-15AC-uni_fix
1_RM_Type_IIG_20	RM	RM_Type_IIG	Defense	1_2689	1_2689	1_2689	1	RM_Type_IIG__Type_IIG_1	AF24-15AC-uni_fix
1_PD-T4-3_8	PD-T4-3	PD-T4-3	Defense	1_2818	1_2818	1_2818	1	PD-T4-3__PD-T4-3	AF24-15AC-uni_fix
1_acriia9_27	Anti_CRISPR	acriia9	Antidefense	1_3303	1_3303	1_3303	1	acriia9	AF24-15AC-uni_fix
1_acriia9_28	Anti_CRISPR	acriia9	Antidefense	1_3357	1_3357	1_3357	1	acriia9	AF24-15AC-uni_fix
1_Wadjet_II_5	Wadjet	Wadjet_II	Defense	1_411	1_414	1_411,1_412,1_413,1_414	4	Wadjet__JetA_II,Wadjet__JetB_II,Wadjet__JetC_II,Wadjet__JetD_II	AF120-92-WCA-uni_fix
1_RM_Type_III_7	RM	RM_Type_III	Defense	1_501	1_503	1_501,1_503	2	RM_Type_III__Type_III_MTases_FAM_0,RM_Type_III__Type_III_REases_FAM_0.einsi_trimmed	AF120-92-WCA-uni_fix
1_RM_Type_IIG_6	RM	RM_Type_IIG	Defense	1_924	1_924	1_924	1	RM_Type_IIG__Type_IIG_2	AF120-92-WCA-uni_fix
1_acriia21_12	Anti_CRISPR	acriia21	Antidefense	1_1224	1_1224	1_1224	1	acriia21	AF120-92-WCA-uni_fix
1_Lamassu-Cap4_nuclease_2	Lamassu-Fam	Lamassu-Cap4_nuclease	Defense	1_1350	1_1352	1_1350,1_1352	2	Lamassu-Fam__LmuA_effector_Cap4_nuclease,Lamassu-Fam__LmuB_SMC_Cap4_nuclease	AF120-92-WCA-uni_fix
1_AbiE_1	AbiE	AbiE	Defense	1_1353	1_1354	1_1353,1_1354	2	AbiEii__AbiEi_4,AbiEii__AbiEii	AF120-92-WCA-uni_fix
1_RM_Type_III_8	RM	RM_Type_III	Defense	1_1456	1_1458	1_1456,1_1458	2	RM_Type_III__Type_III_MTases_FAM_0,RM_Type_III__Type_III_REases_FAM_0.einsi_trimmed	AF120-92-WCA-uni_fix
1_PD-T7-2_3	PD-T7-2	PD-T7-2	Defense	1_1459	1_1460	1_1459,1_1460	2	PD-T7-2__PD-T7-2_A,PD-T7-2__PD-T7-2_B	AF120-92-WCA-uni_fix
1_arda_ardu_15	Anti_RM	arda_ardu	Antidefense	1_1747	1_1747	1_1747	1	ardu	AF120-92-WCA-uni_fix
1_acriia21_13	Anti_CRISPR	acriia21	Antidefense	1_2005	1_2005	1_2005	1	acriia21	AF120-92-WCA-uni_fix
1_acriia21_14	Anti_CRISPR	acriia21	Antidefense	1_2033	1_2033	1_2033	1	acriia21	AF120-92-WCA-uni_fix
1_CAS_Class2-Subtype-II-C_9	Cas	CAS_Class2-Subtype-II-C	Defense	1_2113	1_2115	1_2113,1_2114,1_2115	3	cas1_I_II_III_IV_V_VI_5,cas2_I_II_III_IV_V_VI_6,cas9_II-A_II-B_II-C_1	AF120-92-WCA-uni_fix
1_CAS_Class2-Subtype-II-C_17	Cas	CAS_Class2-Subtype-II-C	Defense	1_316	1_320	1_316,1_317,1_320	3	cas1_I_II_III_IV_V_VI_5,cas2_I_II_III_IV_V_VI_6,cas9_II-A_II-B_II-C_1	RSZYD15081382_A-uni_fix
1_acriia9_20	Anti_CRISPR	acriia9	Antidefense	1_459	1_459	1_459	1	acriia9	RSZYD15081382_A-uni_fix
1_ardc_22	Anti_RM	ardc	Antidefense	1_1280	1_1280	1_1280	1	ardc	RSZYD15081382_A-uni_fix
1_PARIS_II_3	Paris	PARIS_II	Defense	1_1547	1_1548	1_1547,1_1548	2	Paris_II__AriA_AAA21,Paris_II__AriB_DUF4435_II	RSZYD15081382_A-uni_fix
1_RM_Type_III_15	RM	RM_Type_III	Defense	1_1886	1_1887	1_1886,1_1887	2	RM_Type_III__Type_III_MTases_FAM_0,RM_Type_III__Type_III_REases_FAM_0.einsi_trimmed	RSZYD15081382_A-uni_fix
1_Wadjet_I_7	Wadjet	Wadjet_I	Defense	1_1901	1_1904	1_1901,1_1902,1_1903,1_1904	4	Wadjet__JetA_I,Wadjet__JetB_I,Wadjet__JetC_I,Wadjet__JetD_I	RSZYD15081382_A-uni_fix
1_RM_Type_I_10	RM	RM_Type_I	Defense	1_1918	1_1925	1_1918,1_1920,1_1922,1_1925	4	RM__Type_I_MTases_FAM_0,RM__Type_I_REases_FAM_0.einsi_trimmed,RM__Type_I_S_51,RM__Type_I_S_51	RSZYD15081382_A-uni_fix
1_MADS_2	MADS	MADS	Defense	1_2004	1_2011	1_2004,1_2005,1_2006,1_2010,1_2011	5	MADS__mad2,MADS__mad5,MADS__mad6,MADS__mad7,MADS__mad8	RSZYD15081382_A-uni_fix
1_Tiamat_5	Tiamat	Tiamat	Defense	1_2015	1_2015	1_2015	1	Tiamat__TmtA_2731874159	RSZYD15081382_A-uni_fix
1_RM_Type_I_11	RM	RM_Type_I	Defense	1_2306	1_2312	1_2306,1_2308,1_2311,1_2312	4	RM__Type_I_MTases_FAM_2,RM__Type_I_REases_FAM_2.einsi_trimmed,RM__Type_I_S_51,RM__Type_I_S_51	RSZYD15081382_A-uni_fix
1_RM_Type_IIG_2_14	RM	RM_Type_IIG_2	Defense	1_2581	1_2581	1_2581	1	RM_Type_IIG__Type_IIG_FAM_0.einsi_trimmed	RSZYD15081382_A-uni_fix
1_hia5_hin1523_nma1821_23	Anti_RM	hia5_hin1523_nma1821	Antidefense	1_2857	1_2857	1_2857	1	hin1523	RSZYD15081382_A-uni_fix
1_acriia9_21	Anti_CRISPR	acriia9	Antidefense	1_3206	1_3206	1_3206	1	acriia9	RSZYD15081382_A-uni_fix
1_RM_Type_IV_1_16	RM	RM_Type_IV_1	Defense	1_3721	1_3721	1_3721	1	RM_Type_IV__Type_IV_21	RSZYD15081382_A-uni_fix
1_Kiwa_1	Kiwa	Kiwa	Defense	1_4174	1_4175	1_4174,1_4175	2	Kiwa__KwaA,Kiwa__KwaB	RSZYD15081382_A-uni_fix
1_Prometheus_4	Prometheus	Prometheus	Defense	1_4252	1_4252	1_4252	1	Prometheus__ProA	RSZYD15081382_A-uni_fix
1_RM_Type_IIG_13	RM	RM_Type_IIG	Defense	1_4304	1_4304	1_4304	1	RM_Type_IIG__Type_IIG_FAM_1.einsi_trimmed	RSZYD15081382_A-uni_fix
1_RM_Type_III_8	RM	RM_Type_III	Defense	1_341	1_345	1_341,1_345	2	RM_Type_III__Type_III_MTases_FAM_0,RM_Type_III__Type_III_REases_FAM_1.einsi_trimmed	AF117-124-WCA-uni_fix
1_Hachiman_3	Hachiman	Hachiman	Defense	1_342	1_343	1_342,1_343	2	Hachiman__HamA_1,Hachiman__HamB	AF117-124-WCA-uni_fix
1_Gabija_2	Gabija	Gabija	Defense	1_1009	1_1010	1_1009,1_1010	2	Gabija__GajA,Gabija__GajB_2	AF117-124-WCA-uni_fix
1_Tiamat_6	Tiamat	Tiamat	Defense	1_1016	1_1016	1_1016	1	Tiamat__TmtA	AF117-124-WCA-uni_fix
1_Lamassu-Hypothetical_5	Lamassu-Fam	Lamassu-Hypothetical	Defense	1_1063	1_1065	1_1063,1_1064,1_1065	3	Lamassu-Fam__LmuA_effector_hypothetical,Lamassu-Fam__LmuB_SMC_hypothetical,Lamassu-Fam__LmuC_acc_hypothetical	AF117-124-WCA-uni_fix
1_RM_Type_IIG_7	RM	RM_Type_IIG	Defense	1_1069	1_1069	1_1069	1	RM_Type_IIG__Type_IIG_FAM_1.einsi_trimmed	AF117-124-WCA-uni_fix
1_Abi2_1	Abi2	Abi2	Defense	1_1764	1_1764	1_1764	1	Abi2__Abi_2	AF117-124-WCA-uni_fix
1_Abi2_1	Abi2	Abi2	Defense	1_532	1_532	1_532	1	Abi2__Abi_2	LAC-C-33-uni
1_AbiAlpha_2	AbiAlpha	AbiAlpha	Defense	1_857	1_857	1_857	1	AbiAlpha__AbiAlpha	LAC-C-33-uni
1_Wadjet_III_4	Wadjet	Wadjet_III	Defense	1_909	1_912	1_909,1_911,1_912	3	Wadjet__JetB_III,Wadjet__JetC_III,Wadjet__JetD_III	LAC-C-33-uni
1_RM_Type_I_6	RM	RM_Type_I	Defense	1_1050	1_1053	1_1050,1_1051,1_1053	3	RM__Type_I_MTases_FAM_2,RM__Type_I_REases_FAM_2.einsi_trimmed,RM__Type_I_S_51	LAC-C-33-uni
1_Shango_3	Shango	Shango	Defense	1_1656	1_1658	1_1656,1_1657,1_1658	3	Shango__SngA,Shango__SngB,Shango__SngC	LAC-C-33-uni
1_arda_ardu_7	Anti_RM	arda_ardu	Antidefense	1_1946	1_1946	1_1946	1	ardu	LAC-C-33-uni
1_PARIS_II_4	Paris	PARIS_II	Defense	1_88	1_89	1_88,1_89	2	Paris_II__AriA_AAA21,Paris_II__AriB_DUF4435_II	RSZYD15081344_A-uni_fix
1_AbiD_1	AbiD	AbiD	Defense	1_1012	1_1012	1_1012	1	AbiD__AbiD	RSZYD15081344_A-uni_fix
1_acriia9_15	Anti_CRISPR	acriia9	Antidefense	1_1531	1_1531	1_1531	1	acriia9	RSZYD15081344_A-uni_fix
1_hia5_hin1523_nma1821_18	Anti_RM	hia5_hin1523_nma1821	Antidefense	1_1593	1_1593	1_1593	1	hin1523	RSZYD15081344_A-uni_fix
1_pAgo_S1A_6	pAgo	pAgo_S1A	Defense	1_1742	1_1742	1_1742	1	pAgo__pAgo_S1A	RSZYD15081344_A-uni_fix
1_RM_Type_I_11	RM	RM_Type_I	Defense	1_1745	1_1749	1_1745,1_1749	2	RM__Type_I_MTases_FAM_0,RM__Type_I_REases_FAM_0.einsi_trimmed	RSZYD15081344_A-uni_fix
1_RM_Type_I_12	RM	RM_Type_I	Defense	1_1834	1_1841	1_1834,1_1837,1_1840,1_1841	4	RM__Type_I_MTases_FAM_1,RM__Type_I_REases_FAM_2.einsi_trimmed,RM__Type_I_S_04,RM__Type_I_S_52	RSZYD15081344_A-uni_fix
1_RM_Type_IIG_2_14	RM	RM_Type_IIG_2	Defense	1_1856	1_1856	1_1856	1	RM_Type_IIG__Type_IIG_5	RSZYD15081344_A-uni_fix
1_Menshen_3	Menshen	Menshen	Defense	1_2005	1_2007	1_2005,1_2006,1_2007	3	Menshen__NsnA,Menshen__NsnB,Menshen__NsnC_2619923329	RSZYD15081344_A-uni_fix
1_AbiD_2	AbiD	AbiD	Defense	1_2412	1_2412	1_2412	1	AbiD__AbiD	RSZYD15081344_A-uni_fix
1_PrrC_10	PrrC	PrrC	Defense	1_2566	1_2570	1_2566,1_2568,1_2569,1_2570	4	PrrC__EcoprrI,PrrC__PrrC,RM__Type_I_REases_FAM_0.einsi_trimmed,RM__Type_I_S_02	RSZYD15081344_A-uni_fix
1_PD-T7-2_5	PD-T7-2	PD-T7-2	Defense	1_2713	1_2714	1_2713,1_2714	2	PD-T7-2__PD-T7-2_A,PD-T7-2__PD-T7-2_B	RSZYD15081344_A-uni_fix
1_hia5_hin1523_nma1821_19	Anti_RM	hia5_hin1523_nma1821	Antidefense	1_2824	1_2824	1_2824	1	hin1523	RSZYD15081344_A-uni_fix
1_ardc_17	Anti_RM	ardc	Antidefense	1_2935	1_2935	1_2935	1	ardc	RSZYD15081344_A-uni_fix
1_acriia9_16	Anti_CRISPR	acriia9	Antidefense	1_3270	1_3270	1_3270	1	acriia9	RSZYD15081344_A-uni_fix
2_MazEF_7	MazEF	MazEF	Defense	2_42	2_43	2_42,2_43	2	MazEF__MazE,MazEF__MazF	RSZYD15081344_A-uni_fix
4_ardc_21	Anti_RM	ardc	Antidefense	4_17	4_17	4_17	1	ardc	RSZYD15081344_A-uni_fix
4_acriia9_20	Anti_CRISPR	acriia9	Antidefense	4_24	4_24	4_24	1	acriia9	RSZYD15081344_A-uni_fix
1_acriia9_14	Anti_CRISPR	acriia9	Antidefense	1_120	1_120	1_120	1	acriia9	RSZYD15080662_A-uni_fix
1_acriia9_15	Anti_CRISPR	acriia9	Antidefense	1_261	1_261	1_261	1	acriia9	RSZYD15080662_A-uni_fix
1_RM_Type_II_8	RM	RM_Type_II	Defense	1_625	1_629	1_625,1_629	2	RM_Type_II__Type_II_MTases_FAM_42,RM_Type_II__Type_II_REase27	RSZYD15080662_A-uni_fix
1_AbiD_1	AbiD	AbiD	Defense	1_740	1_740	1_740	1	AbiD__AbiD	RSZYD15080662_A-uni_fix
1_ardc_16	Anti_RM	ardc	Antidefense	1_744	1_744	1_744	1	ardc	RSZYD15080662_A-uni_fix
1_AbiD_2	AbiD	AbiD	Defense	1_763	1_763	1_763	1	AbiD__AbiD	RSZYD15080662_A-uni_fix
1_PARIS_II_4	Paris	PARIS_II	Defense	1_1608	1_1609	1_1608,1_1609	2	Paris_II__AriA_AAA21,Paris_II__AriB_DUF4435_II	RSZYD15080662_A-uni_fix
1_RM_Type_IIG_10	RM	RM_Type_IIG	Defense	1_1878	1_1878	1_1878	1	RM_Type_IIG__Type_IIG_2	RSZYD15080662_A-uni_fix
1_Thoeris_II_5	Thoeris	Thoeris_II	Defense	1_2253	1_2254	1_2253,1_2254	2	Thoeris_II__ThsA_new_petit,Thoeris__ThsB_Global	RSZYD15080662_A-uni_fix
1_RM_Type_I_7	RM	RM_Type_I	Defense	1_2255	1_2262	1_2255,1_2257,1_2259,1_2261,1_2262	5	RM__Type_I_MTases_FAM_0,RM__Type_I_REases_FAM_0.einsi_trimmed,RM__Type_I_S_02,RM__Type_I_S_04,RM__Type_I_S_51	RSZYD15080662_A-uni_fix
1_RM_Type_II_9	RM	RM_Type_II	Defense	1_2971	1_2974	1_2971,1_2973,1_2974	3	RM_Type_II__Type_II_MTases_FAM_3,RM_Type_II__Type_II_MTases_FAM_4,RM_Type_II__Type_II_REase32	RSZYD15080662_A-uni_fix
1_CAS_Class2-Subtype-II-C_11	Cas	CAS_Class2-Subtype-II-C	Defense	1_3292	1_3294	1_3292,1_3293,1_3294	3	cas1_I_II_III_IV_V_VI_5,cas2_I_II_III_IV_V_VI_6,cas9_II-A_II-B_II-C_1	RSZYD15080662_A-uni_fix
1_AbiE_3	AbiE	AbiE	Defense	1_3410	1_3411	1_3410,1_3411	2	AbiEii__AbiEi_1,AbiEii__AbiEii	RSZYD15080662_A-uni_fix
1_Abi2_1	Abi2	Abi2	Defense	1_109	1_109	1_109	1	Abi2__Abi_2	GF3HA19006-uni_fix
1_AbiAlpha_2	AbiAlpha	AbiAlpha	Defense	1_434	1_434	1_434	1	AbiAlpha__AbiAlpha	GF3HA19006-uni_fix
1_AbiH_4	AbiH	AbiH	Defense	1_522	1_522	1_522	1	AbiH__AbiH	GF3HA19006-uni_fix
1_Hachiman_6	Hachiman	Hachiman	Defense	1_927	1_928	1_927,1_928	2	Hachiman__HamA_1,Hachiman__HamB	GF3HA19006-uni_fix
1_CAS_Class2-Subtype-II-A_8	Cas	CAS_Class2-Subtype-II-A	Defense	1_1242	1_1245	1_1242,1_1243,1_1244,1_1245	4	cas1_I_II_III_IV_V_VI_5,cas2_I_II_III_IV_V_VI_6,cas9_II-A_II-B_II-C_3,csn2_II-A_4	GF3HA19006-uni_fix
1_AbiP2_5	AbiP2	AbiP2	Defense	1_1425	1_1425	1_1425	1	AbiP2__AbiP2	GF3HA19006-uni_fix
1_AbiG_3	AbiG	AbiG	Defense	1_1500	1_1501	1_1500,1_1501	2	AbiG__AbiGi,AbiG__AbiGii	GF3HA19006-uni_fix
1_RM_Type_IV_1_23	RM	RM_Type_IV_1	Defense	1_192	1_192	1_192	1	RM_Type_IV__Type_IV_21	RSZYD15090779_A_2-uni_fix
1_acriia9_26	Anti_CRISPR	acriia9	Antidefense	1_277	1_277	1_277	1	acriia9	RSZYD15090779_A_2-uni_fix
1_SspBCDE_13	SspBCDE	SspBCDE	Defense	1_303	1_305	1_303,1_304,1_305	3	SspBCDE__SspB,SspBCDE__SspC,SspBCDE__SspD	RSZYD15090779_A_2-uni_fix
1_ardc_28	Anti_RM	ardc	Antidefense	1_371	1_371	1_371	1	ardc	RSZYD15090779_A_2-uni_fix
1_AbiH_4	AbiH	AbiH	Defense	1_841	1_841	1_841	1	AbiH__AbiH	RSZYD15090779_A_2-uni_fix
1_AbiD_1	AbiD	AbiD	Defense	1_1080	1_1080	1_1080	1	AbiD__AbiD	RSZYD15090779_A_2-uni_fix
1_RM_Type_I_17	RM	RM_Type_I	Defense	1_1333	1_1335	1_1333,1_1334,1_1335	3	RM__Type_I_MTases_FAM_0,RM__Type_I_REases_FAM_0.einsi_trimmed,RM__Type_I_S_06	RSZYD15090779_A_2-uni_fix
1_acriia9_27	Anti_CRISPR	acriia9	Antidefense	1_1385	1_1385	1_1385	1	acriia9	RSZYD15090779_A_2-uni_fix
1_RM_Type_III_21	RM	RM_Type_III	Defense	1_1444	1_1445	1_1444,1_1445	2	RM_Type_III__Type_III_MTases_FAM_0,RM_Type_III__Type_III_REases_FAM_0.einsi_trimmed	RSZYD15090779_A_2-uni_fix
1_VP1826_14	VP1826	VP1826	Defense	1_1656	1_1656	1_1656	1	VP1826__VP1826	RSZYD15090779_A_2-uni_fix
1_RM_Type_II_18	RM	RM_Type_II	Defense	1_1699	1_1700	1_1699,1_1700	2	RM_Type_II__Type_II_MTases_FAM_22,RM_Type_II__Type_II_REase19	RSZYD15090779_A_2-uni_fix
1_RM_Type_IIG_2_20	RM	RM_Type_IIG_2	Defense	1_1810	1_1810	1_1810	1	RM_Type_IIG__Type_IIG_FAM_0.einsi_trimmed	RSZYD15090779_A_2-uni_fix
1_RM_Type_IV_22	RM	RM_Type_IV	Defense	1_1815	1_1816	1_1815,1_1816	2	RM_Type_IV__FAM_1,RM_Type_IV__FAM_2	RSZYD15090779_A_2-uni_fix
1_AbiD_2	AbiD	AbiD	Defense	1_1905	1_1905	1_1905	1	AbiD__AbiD	RSZYD15090779_A_2-uni_fix
1_CAS_Cluster_25	Cas	CAS_Cluster	Defense	1_1966	1_1967	1_1966,1_1967	2	cas1_I_II_III_IV_V_VI_5,cas2_I_II_III_IV_V_VI_6	RSZYD15090779_A_2-uni_fix
1_PARIS_II_10	Paris	PARIS_II	Defense	1_2025	1_2026	1_2025,1_2026	2	Paris_II__AriA_AAA21,Paris_II__AriB_DUF4435_II	RSZYD15090779_A_2-uni_fix
1_AbiD_3	AbiD	AbiD	Defense	1_2189	1_2189	1_2189	1	AbiD__AbiD	RSZYD15090779_A_2-uni_fix
1_Dsr_II_9	Dsr	Dsr_II	Defense	1_2412	1_2412	1_2412	1	Dsr_II__Dsr2	RSZYD15090779_A_2-uni_fix
1_SEFIR_11	SEFIR	SEFIR	Defense	1_2442	1_2442	1_2442	1	SEFIR__bSEFIR	RSZYD15090779_A_2-uni_fix
1_Detocs_5	Detocs	Detocs	Defense	1_2453	1_2455	1_2453,1_2454,1_2455	3	Detocs__dtcA,Detocs__dtcB,Detocs__dtcC	RSZYD15090779_A_2-uni_fix
1_SanaTA_12	SanaTA	SanaTA	Defense	1_2977	1_2986	1_2977,1_2979,1_2984,1_2986	4	SanaTA__SanaA,SanaTA__SanaA,SanaTA__SanaT_1,SanaTA__SanaT_1	RSZYD15090779_A_2-uni_fix
1_RM_Type_IV_1_24	RM	RM_Type_IV_1	Defense	1_3174	1_3174	1_3174	1	RM_Type_IV__Type_IV_21	RSZYD15090779_A_2-uni_fix
2_acriia9_29	Anti_CRISPR	acriia9	Antidefense	2_55	2_55	2_55	1	acriia9	RSZYD15090779_A_2-uni_fix
2_Septu_15	Septu	Septu	Defense	2_85	2_86	2_85,2_86	2	Septu__PtuA,Septu__PtuB	RSZYD15090779_A_2-uni_fix
1_Abi2_1	Abi2	Abi2	Defense	1_302	1_302	1_302	1	Abi2__Abi_2	CNGBoF3MHA02010B-uni_fix
1_RM_Type_IIG_14	RM	RM_Type_IIG	Defense	1_401	1_401	1_401	1	RM_Type_IIG__Type_IIG_FAM_1.einsi_trimmed	CNGBoF3MHA02010B-uni_fix
1_PD-T4-9_9	PD-T4-9	PD-T4-9	Defense	1_500	1_502	1_500,1_502	2	PD-T4-9__PD-T4-9_A,PD-T4-9__PD-T4-9_C	CNGBoF3MHA02010B-uni_fix
1_RM_Type_IV_15	RM	RM_Type_IV	Defense	1_871	1_871	1_871	1	RM_Type_IV__Type_IV_03	CNGBoF3MHA02010B-uni_fix
1_tad2_acriia7_21	Anti_Thoeris	tad2_acriia7	Antidefense	1_904	1_904	1_904	1	acriia7	CNGBoF3MHA02010B-uni_fix
1_acriia21_16	Anti_CRISPR	acriia21	Antidefense	1_1100	1_1100	1_1100	1	acriia21	CNGBoF3MHA02010B-uni_fix
1_RM_Type_I_13	RM	RM_Type_I	Defense	1_1447	1_1451	1_1447,1_1448,1_1450,1_1451	4	RM__Type_I_MTases_FAM_1,RM__Type_I_REases_FAM_2.einsi_trimmed,RM__Type_I_S_03,RM__Type_I_S_03	CNGBoF3MHA02010B-uni_fix
1_Septu_10	Septu	Septu	Defense	1_1537	1_1538	1_1537,1_1538	2	Septu__PtuA_2,Septu__PtuB_2	CNGBoF3MHA02010B-uni_fix
1_Belisama_4	Belisama	Belisama	Defense	1_1551	1_1551	1_1551	1	Belisama__VCA0458	CNGBoF3MHA02010B-uni_fix
1_Nhi_8	Nhi	Nhi	Defense	1_2008	1_2008	1_2008	1	Nhi__Nhi	CNGBoF3MHA02010B-uni_fix
1_AbiD_2	AbiD	AbiD	Defense	1_2097	1_2097	1_2097	1	AbiD__AbiD	CNGBoF3MHA02010B-uni_fix
1_acriia21_17	Anti_CRISPR	acriia21	Antidefense	1_2147	1_2147	1_2147	1	acriia21	CNGBoF3MHA02010B-uni_fix
1_acriia21_18	Anti_CRISPR	acriia21	Antidefense	1_2319	1_2319	1_2319	1	acriia21	CNGBoF3MHA02010B-uni_fix
1_AbiD_3	AbiD	AbiD	Defense	1_2408	1_2408	1_2408	1	AbiD__AbiD	CNGBoF3MHA02010B-uni_fix
1_Septu_11	Septu	Septu	Defense	1_2944	1_2945	1_2944,1_2945	2	Retron_I_A__HNH_TIGR02646,Septu__PtuA	CNGBoF3MHA02010B-uni_fix
1_acriia21_19	Anti_CRISPR	acriia21	Antidefense	1_2961	1_2961	1_2961	1	acriia21	CNGBoF3MHA02010B-uni_fix
1_CBASS_II_7	CBASS	CBASS_II	Defense	1_2965	1_2968	1_2965,1_2966,1_2967,1_2968	4	CBASS__AG_E1_ThiF,CBASS__Cyclase_II,CBASS__Jab,CBASS__Sensing_SAVED	CNGBoF3MHA02010B-uni_fix
1_acriia21_20	Anti_CRISPR	acriia21	Antidefense	1_3461	1_3461	1_3461	1	acriia21	CNGBoF3MHA02010B-uni_fix
1_AbiE_2	AbiE	AbiE	Defense	1_103	1_104	1_103,1_104	2	AbiEii__AbiEi_4,AbiEii__AbiEii	RSZYD15080680_A-uni_fix
1_RM_Type_II_17	RM	RM_Type_II	Defense	1_295	1_300	1_295,1_296,1_297,1_298,1_299,1_300	6	RM_Type_II__Type_II_MTases_FAM_0,RM_Type_II__Type_II_MTases_FAM_0,RM_Type_II__Type_II_MTases_FAM_29,RM_Type_II__Type_II_REase05,RM_Type_II__Type_II_REase06,RM_Type_II__Type_II_REase34	RSZYD15080680_A-uni_fix
1_RM_Type_IV_18	RM	RM_Type_IV	Defense	1_415	1_415	1_415	1	RM_Type_IV__Type_IV_03	RSZYD15080680_A-uni_fix
1_Lamassu-Cap4_nuclease_7	Lamassu-Fam	Lamassu-Cap4_nuclease	Defense	1_931	1_933	1_931,1_933	2	Lamassu-Fam__LmuA_effector_Cap4_nuclease_II,Lamassu-Fam__LmuB_SMC_Cap4_nuclease_II	RSZYD15080680_A-uni_fix
1_AbiL_4	AbiL	AbiL	Defense	1_941	1_942	1_941,1_942	2	AbiL__AbiLi2,AbiL__AbiLii2	RSZYD15080680_A-uni_fix
1_Lamassu-Mrr_8	Lamassu-Fam	Lamassu-Mrr	Defense	1_960	1_962	1_960,1_961,1_962	3	Lamassu-Fam__LmuA_effector_Mrr,Lamassu-Fam__LmuB_SMC_Mrr,Lamassu-Fam__LmuC_acc_Mrr	RSZYD15080680_A-uni_fix
1_arda_ardu_23	Anti_RM	arda_ardu	Antidefense	1_1223	1_1223	1_1223	1	ardu	RSZYD15080680_A-uni_fix
1_Abi2_1	Abi2	Abi2	Defense	1_1415	1_1415	1_1415	1	Abi2__Abi_2	RSZYD15080680_A-uni_fix
1_RnlAB_10	RnlAB	RnlAB	Defense	1_1651	1_1652	1_1651,1_1652	2	RnlAB__RnlA,RnlAB__RnlB	RSZYD15080680_A-uni_fix
1_AbiH_3	AbiH	AbiH	Defense	1_1984	1_1984	1_1984	1	AbiH__AbiH	RSZYD15080680_A-uni_fix
1_Lamassu-Mrr_9	Lamassu-Fam	Lamassu-Mrr	Defense	1_1987	1_1989	1_1987,1_1988,1_1989	3	Lamassu-Fam__LmuA_effector_Mrr,Lamassu-Fam__LmuB_SMC_Mrr,Lamassu-Fam__LmuC_acc_Mrr	RSZYD15080680_A-uni_fix
1_arda_ardu_24	Anti_RM	arda_ardu	Antidefense	1_2231	1_2231	1_2231	1	ardu	RSZYD15080680_A-uni_fix
1_CAS_Class1-Subtype-I-C_19	Cas	CAS_Class1-Subtype-I-C	Defense	1_2333	1_2339	1_2333,1_2334,1_2335,1_2336,1_2337,1_2338,1_2339	7	cas1_I_II_III_IV_V_VI_6,cas2_I_II_III_IV_V_VI_3,cas3_I_5,cas4_I_II_III_IV_V_VI_6,cas5_I-C_11,cas7_I-C_13,cas8c_I-C_4	RSZYD15080680_A-uni_fix
1_Wadjet_I_12	Wadjet	Wadjet_I	Defense	1_2435	1_2439	1_2435,1_2437,1_2438,1_2439	4	Wadjet__JetA_I,Wadjet__JetB_I,Wadjet__JetC_I,Wadjet__JetD_I	RSZYD15080680_A-uni_fix
1_RM_Type_I_15	RM	RM_Type_I	Defense	1_2447	1_2450	1_2447,1_2448,1_2450	3	RM__Type_I_MTases_FAM_0,RM__Type_I_REases_FAM_0.einsi_trimmed,RM__Type_I_S_01	RSZYD15080680_A-uni_fix
1_AbiQ_5	AbiQ	AbiQ	Defense	1_2877	1_2877	1_2877	1	AbiQ__AbiQ	RSZYD15080680_A-uni_fix
1_Gabija_6	Gabija	Gabija	Defense	1_3321	1_3322	1_3321,1_3322	2	Gabija__GajA,Gabija__GajB_2	RSZYD15080680_A-uni_fix
1_PrrC_14	PrrC	PrrC	Defense	1_3323	1_3326	1_3323,1_3324,1_3325,1_3326	4	PrrC__EcoprrI,RM__Type_I_MTases_FAM_3,RM__Type_I_REases_FAM_1.einsi_trimmed,RM__Type_I_S_51	RSZYD15080680_A-uni_fix
1_acriia21_22	Anti_CRISPR	acriia21	Antidefense	1_3389	1_3389	1_3389	1	acriia21	RSZYD15080680_A-uni_fix
1_CAS_Class2-Subtype-II-A_3	Cas	CAS_Class2-Subtype-II-A	Defense	1_415	1_418	1_415,1_416,1_417,1_418	4	cas1_I_II_III_IV_V_VI_5,cas2_I_II_III_IV_V_VI_11,cas9_II-A_1,csn2_II-A_6	LAC-C-84-uni
1_tad2_acriia7_8	Anti_Thoeris	tad2_acriia7	Antidefense	1_764	1_764	1_764	1	tad2	LAC-C-84-uni
3_acriia21_6	Anti_CRISPR	acriia21	Antidefense	3_11	3_11	3_11	1	acriia21	LAC-C-84-uni
3_acriia5_7	Anti_CRISPR	acriia5	Antidefense	3_15	3_15	3_15	1	acriia5	LAC-C-84-uni
5_RM_Type_III_2	RM	RM_Type_III	Defense	5_3	5_4	5_3,5_4	2	RM_Type_III__Type_III_MTases_FAM_1,RM_Type_III__Type_III_REases_FAM_1.einsi_trimmed	LAC-C-84-uni
5_MazEF_1	MazEF	MazEF	Defense	5_5	5_6	5_5,5_6	2	MazEF__MazE,MazEF__MazF	LAC-C-84-uni
1_Gabija_5	Gabija	Gabija	Defense	1_96	1_97	1_96,1_97	2	Gabija__GajA,Gabija__GajB_2	LAC-D-23-uni
1_PD-Lambda-1_8	PD-Lambda-1	PD-Lambda-1	Defense	1_547	1_547	1_547	1	PD-Lambda-1__PD-Lambda-1	LAC-D-23-uni
1_CAS_Class1-Subtype-III-A_13	Cas	CAS_Class1-Subtype-III-A	Defense	1_771	1_777	1_771,1_772,1_773,1_774,1_775,1_776,1_777	7	cas10_III-A_1,cas1_I_II_III_IV_V_VI_5,cas2_I_II_III_IV_V_VI_13,cas6_I_II_III_IV_V_VI_15,csm2gr11_III-A_15,csm3gr7_III-A_1,csm4gr5_III-A_3	LAC-D-23-uni
1_AbiH_4	AbiH	AbiH	Defense	1_891	1_891	1_891	1	AbiH__AbiH	LAC-D-23-uni
1_CAS_Class1-Subtype-I-C_12	Cas	CAS_Class1-Subtype-I-C	Defense	1_1246	1_1252	1_1246,1_1247,1_1248,1_1249,1_1250,1_1251,1_1252	7	cas1_I_II_III_IV_V_VI_6,cas2_I_II_III_IV_V_VI_3,cas3_I_5,cas4_I_II_III_IV_V_VI_6,cas5_I-C_5,cas7_I-C_13,cas8c_I-C_4	LAC-D-23-uni
1_MazEF_7	MazEF	MazEF	Defense	1_1274	1_1275	1_1274,1_1275	2	MazEF__MazE,MazEF__MazF	LAC-D-23-uni
1_AbiD_2	AbiD	AbiD	Defense	1_1282	1_1282	1_1282	1	AbiD__AbiD	LAC-D-23-uni
1_RM_Type_IIG_9	RM	RM_Type_IIG	Defense	1_1333	1_1333	1_1333	1	RM_Type_IIG__Type_IIG_1	LAC-D-23-uni
1_Abi2_1	Abi2	Abi2	Defense	1_1335	1_1335	1_1335	1	Abi2__Abi_2	LAC-D-23-uni
1_RM_Type_III_11	RM	RM_Type_III	Defense	1_1337	1_1340	1_1337,1_1338,1_1340	3	RM_Type_III__Type_III_MTases_FAM_0,RM_Type_III__Type_III_MTases_FAM_1,RM_Type_III__Type_III_REases_FAM_1.einsi_trimmed	LAC-D-23-uni
1_AbiD_3	AbiD	AbiD	Defense	1_1360	1_1360	1_1360	1	AbiD__AbiD	LAC-D-23-uni
1_Gabija_6	Gabija	Gabija	Defense	1_1453	1_1454	1_1453,1_1454	2	Gabija__GajA,Gabija__GajB_2	LAC-D-23-uni
1_RM_Type_IIG_10	RM	RM_Type_IIG	Defense	1_1510	1_1510	1_1510	1	RM_Type_IIG__Type_IIG_2	LAC-D-23-uni
1_RM_Type_I_9	RM	RM_Type_I	Defense	1_156	1_160	1_156,1_158,1_160	3	RM__Type_I_MTases_FAM_0,RM__Type_I_REases_FAM_0.einsi_trimmed,RM__Type_I_S_01	AF117-61-BHI-uni_fix
1_AbiD_1	AbiD	AbiD	Defense	1_157	1_157	1_157	1	AbiD__AbiD	AF117-61-BHI-uni_fix
1_BREX_I_3	BREX	BREX_I	Defense	1_799	1_807	1_799,1_800,1_801,1_802,1_806,1_807	6	BREX__brxA_DUF1819,BREX__brxB_DUF1788,BREX__brxC,BREX__brxL,BREX__pglX1,BREX__pglZA	AF117-61-BHI-uni_fix
1_CBASS_I_5	CBASS	CBASS_I	Defense	1_803	1_804	1_803,1_804	2	CBASS__2TM_Gros,CBASS__Cyclase_SMODS	AF117-61-BHI-uni_fix
1_Wadjet_I_7	Wadjet	Wadjet_I	Defense	1_953	1_956	1_953,1_954,1_955,1_956	4	Wadjet__JetA_I,Wadjet__JetB_I,Wadjet__JetC_I,Wadjet__JetD_I	AF117-61-BHI-uni_fix
1_RM_Type_II_10	RM	RM_Type_II	Defense	1_1000	1_1001	1_1000,1_1001	2	RM_Type_II__Type_II_MTases_FAM_31,RM_Type_II__Type_II_REase29	AF117-61-BHI-uni_fix
1_RM_Type_IIG_2_12	RM	RM_Type_IIG_2	Defense	1_1438	1_1438	1_1438	1	RM_Type_IIG__Type_IIG_FAM_0.einsi_trimmed	AF117-61-BHI-uni_fix
1_CBASS_I_3	CBASS	CBASS_I	Defense	1_184	1_185	1_184,1_185	2	CBASS__Cyclase_new,CBASS__Effector_2TM_S_2TMBeta	PF3HH25001-uni_fix
1_CBASS_II_5	CBASS	CBASS_II	Defense	1_218	1_221	1_218,1_219,1_220,1_221	4	CBASS__AG_E1_ThiF,CBASS__Cyclase_SMODS,CBASS__Jab,CBASS__Sensing_SAVED	PF3HH25001-uni_fix
1_RM_Type_I_22	RM	RM_Type_I	Defense	1_764	1_769	1_764,1_765,1_769	3	RM__Type_I_MTases_FAM_3,RM__Type_I_REases_FAM_1.einsi_trimmed,RM__Type_I_S_04	PF3HH25001-uni_fix
1_TgvAB_10	TgvAB	TgvAB	Defense	1_767	1_768	1_767,1_768	2	TgvAB__TgvA,TgvAB__TgvB	PF3HH25001-uni_fix
1_RM_Type_I_23	RM	RM_Type_I	Defense	1_802	1_805	1_802,1_804,1_805	3	RM__Type_I_MTases_FAM_0,RM__Type_I_REases_FAM_0.einsi_trimmed,RM__Type_I_S_51	PF3HH25001-uni_fix
1_DS-17_6	DS-17	DS-17	Defense	1_989	1_989	1_989	1	DS-17__DS-17	PF3HH25001-uni_fix
1_Mokosh_Type_I_A_9	Mokosh	Mokosh_Type_I_A	Defense	1_1777	1_1778	1_1777,1_1778	2	Mokosh_type_I__MkoA_A,Mokosh_type_I__MkoB_A	PF3HH25001-uni_fix
1_Kiwa_7	Kiwa	Kiwa	Defense	1_3154	1_3155	1_3154,1_3155	2	Kiwa__KwaA,Kiwa__KwaB_2	PF3HH25001-uni_fix
2_Mokosh_Type_I_A_15	Mokosh	Mokosh_Type_I_A	Defense	2_53	2_54	2_53,2_54	2	Mokosh_type_I__MkoA_A,Mokosh_type_I__MkoB_A	PF3HH25001-uni_fix
2_CBASS_II_13	CBASS	CBASS_II	Defense	2_57	2_60	2_57,2_58,2_59,2_60	4	CBASS__AG_E1_ThiF,CBASS__Cyclase_II,CBASS__Jab,CBASS__Sensing_SAVED	PF3HH25001-uni_fix
2_RM_Type_III_24	RM	RM_Type_III	Defense	2_138	2_139	2_138,2_139	2	RM_Type_III__Type_III_MTases_FAM_1,RM_Type_III__Type_III_REases_FAM_1.einsi_trimmed	PF3HH25001-uni_fix
2_PD-T7-2_16	PD-T7-2	PD-T7-2	Defense	2_194	2_195	2_194,2_195	2	PD-T7-2__PD-T7-2_A,PD-T7-2__PD-T7-2_B	PF3HH25001-uni_fix
3_BREX_I_18	BREX	BREX_I	Defense	3_8	3_13	3_8,3_9,3_10,3_11,3_12,3_13	6	BREX__brxA_DUF1819,BREX__brxB_DUF1788,BREX__brxC,BREX__brxL,BREX__pglX1,BREX__pglZA	PF3HH25001-uni_fix
3_Gabija_19	Gabija	Gabija	Defense	3_75	3_76	3_75,3_76	2	Gabija__GajA,Gabija__GajB_2	PF3HH25001-uni_fix
4_ardc_25	Anti_RM	ardc	Antidefense	4_3	4_3	4_3	1	ardc	PF3HH25001-uni_fix
1_RM_Type_II_9	RM	RM_Type_II	Defense	1_220	1_221	1_220,1_221	2	RM_Type_II__Type_II_MTases_FAM_22,RM_Type_II__Type_II_REase34	SF3HA21015B-uni_fix
1_Abi2_1	Abi2	Abi2	Defense	1_381	1_381	1_381	1	Abi2__Abi_2	SF3HA21015B-uni_fix
1_Shango_8	Shango	Shango	Defense	1_511	1_513	1_511,1_512,1_513	3	Shango__SngA,Shango__SngB,Shango__SngC	SF3HA21015B-uni_fix
1_Dodola_7	Dodola	Dodola	Defense	1_782	1_783	1_782,1_783	2	Dodola__DolA,Dodola__DolB	SF3HA21015B-uni_fix
1_Abi2_2	Abi2	Abi2	Defense	1_786	1_786	1_786	1	Abi2__Abi_2	SF3HA21015B-uni_fix
1_CBASS_I_6	CBASS	CBASS_I	Defense	1_945	1_946	1_945,1_946	2	CBASS__1TM_new,CBASS__Cyclase_SMODS	SF3HA21015B-uni_fix
1_BREX_I_4	BREX	BREX_I	Defense	1_1180	1_1187	1_1180,1_1181,1_1184,1_1185,1_1186,1_1187	6	BREX__brxA_DUF1819,BREX__brxB_DUF1788,BREX__brxC,BREX__brxL,BREX__pglX1,BREX__pglZA	SF3HA21015B-uni_fix
1_RM_Type_II_10	RM	RM_Type_II	Defense	1_1687	1_1692	1_1687,1_1690,1_1692	3	Gao_Mza__MzaB,RM_Type_II__Type_II_MTases_FAM_0,RM_Type_II__Type_II_REase38	SF3HA21015B-uni_fix
1_AbiD_1	AbiD	AbiD	Defense	1_514	1_514	1_514	1	AbiD__AbiD	LAC-D-80-uni
1_CAS_Class2-Subtype-II-A_3	Cas	CAS_Class2-Subtype-II-A	Defense	1_758	1_761	1_758,1_759,1_760,1_761	4	cas1_I_II_III_IV_V_VI_5,cas2_I_II_III_IV_V_VI_11,cas9_II-A_1,csn2_II-A_6	LAC-D-80-uni
1_AbiH_2	AbiH	AbiH	Defense	1_857	1_857	1_857	1	AbiH__AbiH	LAC-D-80-uni
1_RM_Type_II_6	RM	RM_Type_II	Defense	1_77	1_79	1_77,1_78,1_79	3	RM_Type_II__Type_II_MTases_FAM_22,RM_Type_II__Type_II_REase19,RM_Type_II__Type_II_REase27	JF-3-12-uni_fix
1_Wadjet_I_2	Wadjet	Wadjet_I	Defense	1_945	1_948	1_945,1_946,1_947,1_948	4	Wadjet__JetA_I,Wadjet__JetB_I,Wadjet__JetC_I,Wadjet__JetD_I	JF-3-12-uni_fix
1_RM_Type_II_7	RM	RM_Type_II	Defense	1_1050	1_1051	1_1050,1_1051	2	RM_Type_II__Type_II_MTases_FAM_31,RM_Type_II__Type_II_REase29	JF-3-12-uni_fix
1_PD-Lambda-5_3	PD-Lambda-5	PD-Lambda-5	Defense	1_1075	1_1076	1_1075,1_1076	2	PD-Lambda-5__PD-Lambda-5_A,PD-Lambda-5__PD-Lambda-5_B	JF-3-12-uni_fix
1_RM_Type_I_5	RM	RM_Type_I	Defense	1_1422	1_1424	1_1422,1_1423,1_1424	3	RM__Type_I_MTases_FAM_0,RM__Type_I_REases_FAM_0.einsi_trimmed,RM__Type_I_S_06	JF-3-12-uni_fix
1_Lamassu-Mrr_3	Lamassu-Fam	Lamassu-Mrr	Defense	1_57	1_59	1_57,1_59	2	Lamassu-Fam__LmuA_effector_Mrr,Lamassu-Fam__LmuB_SMC_hypothetical	RSZYD15090275_A-uni_fix
1_RosmerTA_4	RosmerTA	RosmerTA	Defense	1_526	1_527	1_526,1_527	2	RosmerTA__RmrA_2676476075,RosmerTA__RmrT_2676476075	RSZYD15090275_A-uni_fix
1_CAS_Class1-Subtype-I-E_10	Cas	CAS_Class1-Subtype-I-E	Defense	1_656	1_658	1_656,1_657,1_658	3	cas1_I-E_1,cas5_I-E_13,cas6e_I_II_III_IV_V_VI_3	RSZYD15090275_A-uni_fix
1_AbiD_1	AbiD	AbiD	Defense	1_1082	1_1082	1_1082	1	AbiD__AbiD	RSZYD15090275_A-uni_fix
1_RM_Type_II_7	RM	RM_Type_II	Defense	1_1122	1_1125	1_1122,1_1123,1_1124,1_1125	4	RM_Type_II__Type_II_MTases_FAM_0,RM_Type_II__Type_II_MTases_FAM_10,RM_Type_II__Type_II_REase06,RM_Type_II__Type_II_REase22	RSZYD15090275_A-uni_fix
1_Wadjet_I_6	Wadjet	Wadjet_I	Defense	1_1164	1_1166	1_1164,1_1165,1_1166	3	Wadjet__JetA_I,Wadjet__JetB_I,Wadjet__JetC_I	RSZYD15090275_A-uni_fix
1_RM_Type_II_8	RM	RM_Type_II	Defense	1_1602	1_1603	1_1602,1_1603	2	RM_Type_II__Type_II_MTases_FAM_2,RM_Type_II__Type_II_REase22	RSZYD15090275_A-uni_fix
1_RM_Type_IIG_9	RM	RM_Type_IIG	Defense	1_1655	1_1655	1_1655	1	RM_Type_IIG__Type_IIG_1	RSZYD15090275_A-uni_fix
1_AbiD_2	AbiD	AbiD	Defense	1_1853	1_1853	1_1853	1	AbiD__AbiD	RSZYD15090275_A-uni_fix
1_RM_Type_I_9	RM	RM_Type_I	Defense	1_748	1_751	1_748,1_749,1_751	3	RM__Type_I_MTases_FAM_0,RM__Type_I_REases_FAM_0.einsi_trimmed,RM__Type_I_S_06	JF-3-17-uni_fix
1_Wadjet_I_7	Wadjet	Wadjet_I	Defense	1_912	1_915	1_912,1_913,1_914,1_915	4	Wadjet__JetA_I,Wadjet__JetB_I,Wadjet__JetC_I,Wadjet__JetD_I	JF-3-17-uni_fix
1_BREX_I_3	BREX	BREX_I	Defense	1_1071	1_1078	1_1071,1_1072,1_1075,1_1076,1_1077,1_1078	6	BREX__brxA_DUF1819,BREX__brxB_DUF1788,BREX__brxC,BREX__brxL,BREX__pglX1,BREX__pglZA	JF-3-17-uni_fix
1_DISARM_2_5	DISARM	DISARM_2	Defense	1_1286	1_1294	1_1286,1_1287,1_1288,1_1289,1_1294	5	DISARM_2__drmMII,DISARM__drmA,DISARM__drmB,DISARM__drmB,DISARM__drmC	JF-3-17-uni_fix
1_RM_Type_III_10	RM	RM_Type_III	Defense	1_1290	1_1291	1_1290,1_1291	2	RM_Type_III__Type_III_MTases_FAM_1,RM_Type_III__Type_III_REases_FAM_1.einsi_trimmed	JF-3-17-uni_fix
1_Abi2_1	Abi2	Abi2	Defense	1_1449	1_1449	1_1449	1	Abi2__Abi_2	JF-3-17-uni_fix
1_acriia9_12	Anti_CRISPR	acriia9	Antidefense	1_40	1_40	1_40	1	acriia9	AF117-50-BHI-uni_fix
1_RM_Type_II_10	RM	RM_Type_II	Defense	1_1109	1_1110	1_1109,1_1110	2	RM_Type_II__Type_II_MTases_FAM_0,RM_Type_II__Type_II_REase28	AF117-50-BHI-uni_fix
1_hia5_hin1523_nma1821_16	Anti_RM	hia5_hin1523_nma1821	Antidefense	1_1585	1_1585	1_1585	1	hin1523	AF117-50-BHI-uni_fix
1_PARIS_II_4	Paris	PARIS_II	Defense	1_2038	1_2039	1_2038,1_2039	2	Paris_II__AriA_AAA21,Paris_II__AriB_DUF4435_II	AF117-50-BHI-uni_fix
1_UG27_7	All_UG	UG27	Defense	1_2440	1_2440	1_2440	1	UG27__UG27	AF117-50-BHI-uni_fix
1_Prometheus_5	Prometheus	Prometheus	Defense	1_2500	1_2500	1_2500	1	Prometheus__ProA	AF117-50-BHI-uni_fix
1_AbiD_1	AbiD	AbiD	Defense	1_2682	1_2682	1_2682	1	AbiD__AbiD	AF117-50-BHI-uni_fix
1_RM_Type_IIG_11	RM	RM_Type_IIG	Defense	1_2684	1_2684	1_2684	1	RM_Type_IIG__Type_IIG_FAM_2.einsi_trimmed	AF117-50-BHI-uni_fix
1_RM_Type_I_9	RM	RM_Type_I	Defense	1_2694	1_2699	1_2694,1_2695,1_2696,1_2699	4	RM__Type_I_MTases_FAM_2,RM__Type_I_REases_FAM_2.einsi_trimmed,RM__Type_I_S_01,RM__Type_I_S_52	AF117-50-BHI-uni_fix
1_arda_ardu_14	Anti_RM	arda_ardu	Antidefense	1_2948	1_2948	1_2948	1	ardu	AF117-50-BHI-uni_fix
1_AbiL_3	AbiL	AbiL	Defense	1_3720	1_3721	1_3720,1_3721	2	AbiL__AbiLi2,AbiL__AbiLii2	AF117-50-BHI-uni_fix
1_RloC_6	RloC	RloC	Defense	1_4303	1_4303	1_4303	1	RloC__RloC	AF117-50-BHI-uni_fix
1_AbiE_2	AbiE	AbiE	Defense	1_4475	1_4476	1_4475,1_4476	2	AbiEii__AbiEi_3,AbiEii__AbiEii	AF117-50-BHI-uni_fix
1_ardc_15	Anti_RM	ardc	Antidefense	1_4546	1_4546	1_4546	1	ardc	AF117-50-BHI-uni_fix
1_acriia9_13	Anti_CRISPR	acriia9	Antidefense	1_4553	1_4553	1_4553	1	acriia9	AF117-50-BHI-uni_fix
1_FS_HP_1	FS_HP	FS_HP	Defense	1_2946	1_2946	1_2946	1	FS_HP__HP	JF-3-24-uni_fix
1_HEC-01_2	HEC-01	HEC-01	Defense	1_2958	1_2959	1_2958,1_2959	2	HEC-01__HEC-01A,HEC-01__HEC-01B	JF-3-24-uni_fix
1_Septu_3	Septu	Septu	Defense	1_4286	1_4287	1_4286,1_4287	2	Septu__PtuA_2,Septu__PtuB_2	JF-3-24-uni_fix
1_RM_Type_I_12	RM	RM_Type_I	Defense	1_4314	1_4316	1_4314,1_4315,1_4316	3	RM__Type_I_MTases_FAM_0,RM__Type_I_REases_FAM_0.einsi_trimmed,RM__Type_I_S_51	JF-3-24-uni_fix
1_ardc_18	Anti_RM	ardc	Antidefense	1_4321	1_4321	1_4321	1	ardc	JF-3-24-uni_fix
1_SoFic_4	SoFIC	SoFic	Defense	1_4325	1_4325	1_4325	1	SoFic__SoFic	JF-3-24-uni_fix
1_apyc1_17	Anti_Pycsar	apyc1	Antidefense	1_4543	1_4543	1_4543	1	apyc1	JF-3-24-uni_fix
2_Ogmios_10	Ogmios	Ogmios	Defense	2_50	2_50	2_50	1	Ogmios__VCA0308	JF-3-24-uni_fix
2_NLR_like_bNACHT01_9	NLR	NLR_like_bNACHT01	Defense	2_55	2_55	2_55	1	NLR_like_bNACHT01__NLR_like_bNACHT01	JF-3-24-uni_fix
2_CBASS_II_7	CBASS	CBASS_II	Defense	2_58	2_61	2_58,2_59,2_60,2_61	4	CBASS__AG_E1_ThiF,CBASS__Cyclase_II,CBASS__Jab,CBASS__Phospholipase	JF-3-24-uni_fix
2_ardb_klca_acric11_14	Anti_RM	ardb_klca_acric11	Antidefense	2_149	2_149	2_149	1	ardb	JF-3-24-uni_fix
2_Mok_Hok_Sok_8	Mok_Hok_Sok	Mok_Hok_Sok	Defense	2_154	2_154	2_154	1	Mok_Hok_Sok__Hok	JF-3-24-uni_fix
2_psiab_16	Other	psiab	Antidefense	2_172	2_173	2_172,2_173	2	psia,psib	JF-3-24-uni_fix
2_arda_ardu_13	Anti_RM	arda_ardu	Antidefense	2_180	2_180	2_180	1	arda	JF-3-24-uni_fix
2_ardb_klca_acric11_15	Anti_RM	ardb_klca_acric11	Antidefense	2_181	2_181	2_181	1	ardb	JF-3-24-uni_fix
1_RM_Type_I_6	RM	RM_Type_I	Defense	1_651	1_656	1_651,1_652,1_656	3	RM__Type_I_MTases_FAM_0,RM__Type_I_REases_FAM_0.einsi_trimmed,RM__Type_I_S_51	RSZYD15090757_A-uni_fix
1_RM_Type_IIG_7	RM	RM_Type_IIG	Defense	1_919	1_919	1_919	1	RM_Type_IIG__Type_IIG_1	RSZYD15090757_A-uni_fix
1_Wadjet_I_4	Wadjet	Wadjet_I	Defense	1_983	1_986	1_983,1_984,1_985,1_986	4	Wadjet__JetA_I,Wadjet__JetB_I,Wadjet__JetC_I,Wadjet__JetD_I	RSZYD15090757_A-uni_fix
1_BREX_I_2	BREX	BREX_I	Defense	1_1126	1_1133	1_1126,1_1127,1_1130,1_1131,1_1132,1_1133	6	BREX__brxA_DUF1819,BREX__brxB_DUF1788,BREX__brxC,BREX__brxL,BREX__pglX1,BREX__pglZA	RSZYD15090757_A-uni_fix
1_arda_ardu_2	Anti_RM	arda_ardu	Antidefense	1_644	1_644	1_644	1	ardu	AF120-91-WCA-uni_fix
1_RM_Type_IV_1	RM	RM_Type_IV	Defense	1_2158	1_2158	1_2158	1	RM_Type_IV__FAM_1	AF120-91-WCA-uni_fix
1_arda_ardu_3	Anti_RM	arda_ardu	Antidefense	1_2243	1_2243	1_2243	1	ardu	AF120-91-WCA-uni_fix
1_MazEF_1	MazEF	MazEF	Defense	1_600	1_601	1_600,1_601	2	MazEF__MazE,MazEF__MazF	CNGBmF3MHA05006B-uni_fix
1_RM_Type_I_4	RM	RM_Type_I	Defense	1_820	1_822	1_820,1_821,1_822	3	RM__Type_I_MTases_FAM_0,RM__Type_I_REases_FAM_0.einsi_trimmed,RM__Type_I_S_51	CNGBmF3MHA05006B-uni_fix
1_Aca_alone_6	Anti_CRISPR	Aca_alone	Antidefense	1_1420	1_1420	1_1420	1	aca13	CNGBmF3MHA05006B-uni_fix
1_RM_Type_IV_5	RM	RM_Type_IV	Defense	1_1556	1_1556	1_1556	1	RM_Type_IV__Type_IV_05	CNGBmF3MHA05006B-uni_fix
1_PD-Lambda-1_2	PD-Lambda-1	PD-Lambda-1	Defense	1_2051	1_2051	1_2051	1	PD-Lambda-1__PD-Lambda-1	CNGBmF3MHA05006B-uni_fix
1_CAS_Class2-Subtype-II-C_23	Cas	CAS_Class2-Subtype-II-C	Defense	1_316	1_320	1_316,1_317,1_320	3	cas1_I_II_III_IV_V_VI_5,cas2_I_II_III_IV_V_VI_6,cas9_II-A_II-B_II-C_1	RSZYD15081412_A-uni_fix
1_acriia9_26	Anti_CRISPR	acriia9	Antidefense	1_459	1_459	1_459	1	acriia9	RSZYD15081412_A-uni_fix
1_ardc_28	Anti_RM	ardc	Antidefense	1_1280	1_1280	1_1280	1	ardc	RSZYD15081412_A-uni_fix
1_PARIS_II_3	Paris	PARIS_II	Defense	1_1547	1_1548	1_1547,1_1548	2	Paris_II__AriA_AAA21,Paris_II__AriB_DUF4435_II	RSZYD15081412_A-uni_fix
1_RM_Type_III_17	RM	RM_Type_III	Defense	1_1886	1_1887	1_1886,1_1887	2	RM_Type_III__Type_III_MTases_FAM_0,RM_Type_III__Type_III_REases_FAM_0.einsi_trimmed	RSZYD15081412_A-uni_fix
1_Wadjet_I_7	Wadjet	Wadjet_I	Defense	1_1901	1_1904	1_1901,1_1902,1_1903,1_1904	4	Wadjet__JetA_I,Wadjet__JetB_I,Wadjet__JetC_I,Wadjet__JetD_I	RSZYD15081412_A-uni_fix
1_RM_Type_I_12	RM	RM_Type_I	Defense	1_1918	1_1925	1_1918,1_1920,1_1922,1_1925	4	RM__Type_I_MTases_FAM_0,RM__Type_I_REases_FAM_0.einsi_trimmed,RM__Type_I_S_51,RM__Type_I_S_51	RSZYD15081412_A-uni_fix
1_MADS_2	MADS	MADS	Defense	1_2004	1_2011	1_2004,1_2005,1_2006,1_2010,1_2011	5	MADS__mad2,MADS__mad5,MADS__mad6,MADS__mad7,MADS__mad8	RSZYD15081412_A-uni_fix
1_Tiamat_5	Tiamat	Tiamat	Defense	1_2015	1_2015	1_2015	1	Tiamat__TmtA_2731874159	RSZYD15081412_A-uni_fix
1_RM_Type_I_13	RM	RM_Type_I	Defense	1_2306	1_2312	1_2306,1_2308,1_2311,1_2312	4	RM__Type_I_MTases_FAM_2,RM__Type_I_REases_FAM_2.einsi_trimmed,RM__Type_I_S_51,RM__Type_I_S_51	RSZYD15081412_A-uni_fix
1_RM_Type_IIG_2_16	RM	RM_Type_IIG_2	Defense	1_2581	1_2581	1_2581	1	RM_Type_IIG__Type_IIG_FAM_0.einsi_trimmed	RSZYD15081412_A-uni_fix
1_hia5_hin1523_nma1821_29	Anti_RM	hia5_hin1523_nma1821	Antidefense	1_2857	1_2857	1_2857	1	hin1523	RSZYD15081412_A-uni_fix
1_acriia9_27	Anti_CRISPR	acriia9	Antidefense	1_3206	1_3206	1_3206	1	acriia9	RSZYD15081412_A-uni_fix
1_RM_Type_IV_1_18	RM	RM_Type_IV_1	Defense	1_3721	1_3721	1_3721	1	RM_Type_IV__Type_IV_21	RSZYD15081412_A-uni_fix
1_Kiwa_1	Kiwa	Kiwa	Defense	1_4174	1_4175	1_4174,1_4175	2	Kiwa__KwaA,Kiwa__KwaB	RSZYD15081412_A-uni_fix
1_Prometheus_4	Prometheus	Prometheus	Defense	1_4252	1_4252	1_4252	1	Prometheus__ProA	RSZYD15081412_A-uni_fix
1_RM_Type_IIG_15	RM	RM_Type_IIG	Defense	1_4304	1_4304	1_4304	1	RM_Type_IIG__Type_IIG_FAM_1.einsi_trimmed	RSZYD15081412_A-uni_fix
13_MazEF_8	MazEF	MazEF	Defense	13_5	13_6	13_5,13_6	2	MazEF__MazE,MazEF__MazF	RSZYD15081412_A-uni_fix
3_RM_Type_I_20	RM	RM_Type_I	Defense	3_32	3_34	3_32,3_33,3_34	3	RM__Type_I_MTases_FAM_0,RM__Type_I_REases_FAM_0.einsi_trimmed,RM__Type_I_S_51	RSZYD15081412_A-uni_fix
5_RM_Type_I_22	RM	RM_Type_I	Defense	5_8	5_10	5_8,5_9,5_10	3	RM__Type_I_MTases_FAM_0,RM__Type_I_REases_FAM_0.einsi_trimmed,RM__Type_I_S_04	RSZYD15081412_A-uni_fix
8_MazEF_9	MazEF	MazEF	Defense	8_13	8_14	8_13,8_14	2	MazEF__MazE,MazEF__MazF	RSZYD15081412_A-uni_fix
1_Lamassu-Mrr_1	Lamassu-Fam	Lamassu-Mrr	Defense	1_32	1_34	1_32,1_34	2	Lamassu-Fam__LmuA_effector_Mrr,Lamassu-Fam__LmuB_SMC_hypothetical	AM115-71-uni_fix
1_RM_Type_II_5	RM	RM_Type_II	Defense	1_79	1_81	1_79,1_80,1_81	3	RM_Type_II__Type_II_MTases_FAM_22,RM_Type_II__Type_II_REase19,RM_Type_II__Type_II_REase27	AM115-71-uni_fix
1_RloC_2	RloC	RloC	Defense	1_846	1_846	1_846	1	RloC__RloC	AM115-71-uni_fix
1_RM_Type_III_9	RM	RM_Type_III	Defense	1_847	1_849	1_847,1_849	2	RM_Type_III__Type_III_MTases_FAM_0,RM_Type_III__Type_III_REases_FAM_0.einsi_trimmed	AM115-71-uni_fix
1_Wadjet_I_4	Wadjet	Wadjet_I	Defense	1_1004	1_1007	1_1004,1_1005,1_1006,1_1007	4	Wadjet__JetA_I,Wadjet__JetB_I,Wadjet__JetC_I,Wadjet__JetD_I	AM115-71-uni_fix
1_RM_Type_II_6	RM	RM_Type_II	Defense	1_1053	1_1054	1_1053,1_1054	2	RM_Type_II__Type_II_MTases_FAM_31,RM_Type_II__Type_II_REase29	AM115-71-uni_fix
1_RM_Type_IIG_2_8	RM	RM_Type_IIG_2	Defense	1_1485	1_1485	1_1485	1	RM_Type_IIG__Type_IIG_FAM_0.einsi_trimmed	AM115-71-uni_fix
1_RM_Type_I_4	RM	RM_Type_I	Defense	1_841	1_849	1_841,1_842,1_843,1_849	4	RM__Type_I_MTases_FAM_0,RM__Type_I_MTases_FAM_0,RM__Type_I_REases_FAM_0.einsi_trimmed,RM__Type_I_S_02	AF107-PB1-D1-15-uni_fix
1_PARIS_II_2	Paris	PARIS_II	Defense	1_1153	1_1154	1_1153,1_1154	2	Paris_II__AriA_AAA21,Paris_II__AriB_DUF4435_II	AF107-PB1-D1-15-uni_fix
1_RM_Type_IIG_6	RM	RM_Type_IIG	Defense	1_1245	1_1245	1_1245	1	RM_Type_IIG__Type_IIG_2	AF107-PB1-D1-15-uni_fix
1_RM_Type_II_5	RM	RM_Type_II	Defense	1_1371	1_1372	1_1371,1_1372	2	RM_Type_II__Type_II_MTases_FAM_10,RM_Type_II__Type_II_REase22	AF107-PB1-D1-15-uni_fix
1_AbiE_1	AbiE	AbiE	Defense	1_1438	1_1439	1_1438,1_1439	2	AbiEii__AbiEi_3,AbiEii__AbiEii	AF107-PB1-D1-15-uni_fix
1_ardc_14	Anti_RM	ardc	Antidefense	1_1509	1_1509	1_1509	1	ardc	AF107-PB1-D1-15-uni_fix
1_acriia9_10	Anti_CRISPR	acriia9	Antidefense	1_1516	1_1516	1_1516	1	acriia9	AF107-PB1-D1-15-uni_fix
1_acriia9_11	Anti_CRISPR	acriia9	Antidefense	1_2071	1_2071	1_2071	1	acriia9	AF107-PB1-D1-15-uni_fix
1_acriia9_12	Anti_CRISPR	acriia9	Antidefense	1_2573	1_2573	1_2573	1	acriia9	AF107-PB1-D1-15-uni_fix
1_acriia9_13	Anti_CRISPR	acriia9	Antidefense	1_2843	1_2843	1_2843	1	acriia9	AF107-PB1-D1-15-uni_fix
1_CAS_Class2-Subtype-II-C_7	Cas	CAS_Class2-Subtype-II-C	Defense	1_2863	1_2867	1_2863,1_2864,1_2867	3	cas1_I_II_III_IV_V_VI_5,cas2_I_II_III_IV_V_VI_6,cas9_II-A_II-B_II-C_1	AF107-PB1-D1-15-uni_fix
1_RM_Type_I_11	RM	RM_Type_I	Defense	1_247	1_254	1_247,1_248,1_254	3	RM__Type_I_MTases_FAM_0,RM__Type_I_REases_FAM_0.einsi_trimmed,RM__Type_I_S_06	HF3HA24004B-uni_fix
1_CAS_Class2-Subtype-II-A_14	Cas	CAS_Class2-Subtype-II-A	Defense	1_326	1_329	1_326,1_327,1_328,1_329	4	cas1_I_II_III_IV_V_VI_5,cas2_I_II_III_IV_V_VI_6,cas9_II-A_II-B_II-C_1,csn2_II-A_11	HF3HA24004B-uni_fix
1_RM_Type_I_12	RM	RM_Type_I	Defense	1_602	1_609	1_602,1_603,1_605,1_609	4	RM__Type_I_MTases_FAM_1,RM__Type_I_REases_FAM_2.einsi_trimmed,RM__Type_I_S_03,RM__Type_I_S_51	HF3HA24004B-uni_fix
1_AbiH_3	AbiH	AbiH	Defense	1_1145	1_1145	1_1145	1	AbiH__AbiH	HF3HA24004B-uni_fix
1_RM_Type_IV_13	RM	RM_Type_IV	Defense	1_1457	1_1458	1_1457,1_1458	2	RM_Type_IV__FAM_1,RM_Type_IV__FAM_2	HF3HA24004B-uni_fix
1_arda_ardu_17	Anti_RM	arda_ardu	Antidefense	1_1534	1_1534	1_1534	1	ardu	HF3HA24004B-uni_fix
1_AbiD_2	AbiD	AbiD	Defense	1_1557	1_1557	1_1557	1	AbiD__AbiD	HF3HA24004B-uni_fix
1_arda_ardu_18	Anti_RM	arda_ardu	Antidefense	1_1911	1_1911	1_1911	1	ardu	HF3HA24004B-uni_fix
1_HEC-05_7	HEC-05	HEC-05	Defense	1_2060	1_2060	1_2060	1	HEC-05__HEC-05	HF3HA24004B-uni_fix
1_Avs_II_4	Avs	Avs_II	Defense	1_2062	1_2062	1_2062	1	Avs_II__Avs2A	HF3HA24004B-uni_fix
1_BREX_I_6	BREX	BREX_I	Defense	1_2063	1_2071	1_2063,1_2065,1_2068,1_2069,1_2070,1_2071	6	BREX__brxA_DUF1819,BREX__brxB_DUF1788,BREX__brxC,BREX__brxL,BREX__pglX1,BREX__pglZA	HF3HA24004B-uni_fix
1_RloC_8	RloC	RloC	Defense	1_2064	1_2064	1_2064	1	RloC__RloC	HF3HA24004B-uni_fix
1_arda_ardu_19	Anti_RM	arda_ardu	Antidefense	1_2108	1_2108	1_2108	1	ardu	HF3HA24004B-uni_fix
1_Abi2_1	Abi2	Abi2	Defense	1_2240	1_2240	1_2240	1	Abi2__Abi_2	HF3HA24004B-uni_fix
1_CAS_Class1-Subtype-I-C_23	Cas	CAS_Class1-Subtype-I-C	Defense	1_428	1_435	1_428,1_429,1_430,1_431,1_432,1_433,1_435	7	cas1_I_II_III_IV_V_VI_6,cas2_I_II_III_IV_V_VI_3,cas3_I_5,cas4_I_II_III_IV_V_VI_6,cas5_I-C_5,cas7_I-C_7,cas8c_I-C_4	AF120-58-BHI-uni_fix
1_Mokosh_TypeII_7	Mokosh	Mokosh_TypeII	Defense	1_767	1_767	1_767	1	Mokosh_TypeII__MkoC	AF120-58-BHI-uni_fix
1_CoCoNut_I-C_4	CoCoNut	CoCoNut_I-C	Defense	1_905	1_906	1_905,1_906	2	CoCoNut-I-C__I-C_CnuB,CoCoNut-I-C__I-C_CnuC	AF120-58-BHI-uni_fix
1_RM_Type_IIG_2_21	RM	RM_Type_IIG_2	Defense	1_1345	1_1345	1_1345	1	RM_Type_IIG__Type_IIG_FAM_0.einsi_trimmed	AF120-58-BHI-uni_fix
1_AbiO_3	AbiO	AbiO	Defense	1_1551	1_1551	1_1551	1	AbiO__AbiO	AF120-58-BHI-uni_fix
1_RM_Type_I_16	RM	RM_Type_I	Defense	1_1560	1_1562	1_1560,1_1561,1_1562	3	RM__Type_I_MTases_FAM_0,RM__Type_I_REases_FAM_0.einsi_trimmed,RM__Type_I_S_04	AF120-58-BHI-uni_fix
1_Lamassu-Cap4_nuclease_6	Lamassu-Fam	Lamassu-Cap4_nuclease	Defense	1_1563	1_1565	1_1563,1_1565	2	Lamassu-Fam__LmuA_effector_Cap4_nuclease_II,Lamassu-Fam__LmuB_SMC_Cap4_nuclease_II	AF120-58-BHI-uni_fix
1_acriia9_26	Anti_CRISPR	acriia9	Antidefense	1_1745	1_1745	1_1745	1	acriia9	AF120-58-BHI-uni_fix
1_PARIS_II_8	Paris	PARIS_II	Defense	1_1947	1_1948	1_1947,1_1948	2	Paris_II__AriA_AAA21,Paris_II__AriB_DUF4435_II	AF120-58-BHI-uni_fix
1_arda_ardu_29	Anti_RM	arda_ardu	Antidefense	1_2089	1_2089	1_2089	1	ardu	AF120-58-BHI-uni_fix
1_Gabija_5	Gabija	Gabija	Defense	1_2092	1_2093	1_2092,1_2093	2	Gabija__GajA,Gabija__GajB_2	AF120-58-BHI-uni_fix
1_hia5_hin1523_nma1821_33	Anti_RM	hia5_hin1523_nma1821	Antidefense	1_2469	1_2469	1_2469	1	hin1523	AF120-58-BHI-uni_fix
1_Septu_9	Septu	Septu	Defense	1_2522	1_2523	1_2522,1_2523	2	Septu__PtuA,Septu__PtuB	AF120-58-BHI-uni_fix
1_acriia9_27	Anti_CRISPR	acriia9	Antidefense	1_2701	1_2701	1_2701	1	acriia9	AF120-58-BHI-uni_fix
1_ardc_30	Anti_RM	ardc	Antidefense	1_2708	1_2708	1_2708	1	ardc	AF120-58-BHI-uni_fix
1_AbiE_2	AbiE	AbiE	Defense	1_2783	1_2784	1_2783,1_2784	2	AbiEii__AbiEi_3,AbiEii__AbiEii	AF120-58-BHI-uni_fix
1_AbiD_1	AbiD	AbiD	Defense	1_3082	1_3082	1_3082	1	AbiD__AbiD	AF120-58-BHI-uni_fix
1_ShosTA_10	ShosTA	ShosTA	Defense	1_3214	1_3216	1_3214,1_3216	2	ShosTA__ShosA,ShosTA__ShosT	AF120-58-BHI-uni_fix
1_RM_Type_II_19	RM	RM_Type_II	Defense	1_3288	1_3289	1_3288,1_3289	2	RM_Type_II__Type_II_MTases_FAM_2,RM_Type_II__Type_II_REase27	AF120-58-BHI-uni_fix
1_RM_Type_IV_22	RM	RM_Type_IV	Defense	1_3651	1_3651	1_3651	1	RM_Type_IV__Type_IV_03	AF120-58-BHI-uni_fix
1_ardc_31	Anti_RM	ardc	Antidefense	1_3681	1_3681	1_3681	1	ardc	AF120-58-BHI-uni_fix
1_hia5_hin1523_nma1821_34	Anti_RM	hia5_hin1523_nma1821	Antidefense	1_3986	1_3986	1_3986	1	hin1523	AF120-58-BHI-uni_fix
1_Wadjet_I_12	Wadjet	Wadjet_I	Defense	1_4009	1_4012	1_4009,1_4010,1_4011,1_4012	4	Wadjet__JetA_I,Wadjet__JetB_I,Wadjet__JetC_I,Wadjet__JetD_I	AF120-58-BHI-uni_fix
1_RM_Type_I_17	RM	RM_Type_I	Defense	1_4030	1_4037	1_4030,1_4032,1_4033,1_4035,1_4037	5	RM__Type_I_MTases_FAM_0,RM__Type_I_REases_FAM_0.einsi_trimmed,RM__Type_I_S_02,RM__Type_I_S_04,RM__Type_I_S_51	AF120-58-BHI-uni_fix
1_acriia9_28	Anti_CRISPR	acriia9	Antidefense	1_4257	1_4257	1_4257	1	acriia9	AF120-58-BHI-uni_fix
1_ardc_32	Anti_RM	ardc	Antidefense	1_4332	1_4332	1_4332	1	ardc	AF120-58-BHI-uni_fix
1_RM_Type_I_18	RM	RM_Type_I	Defense	1_4603	1_4608	1_4603,1_4605,1_4607,1_4608	4	RM__Type_I_MTases_FAM_2,RM__Type_I_REases_FAM_2.einsi_trimmed,RM__Type_I_S_01,RM__Type_I_S_52	AF120-58-BHI-uni_fix
1_Hachiman_3	Hachiman	Hachiman	Defense	1_1193	1_1194	1_1193,1_1194	2	Hachiman__HamA_1,Hachiman__HamB	LAC-C-13-uni
1_AbiAlpha_1	AbiAlpha	AbiAlpha	Defense	1_1378	1_1378	1_1378	1	AbiAlpha__AbiAlpha	LAC-C-13-uni
1_CoCoNut_I-B_2	CoCoNut	CoCoNut_I-B	Defense	1_2102	1_2104	1_2102,1_2103,1_2104	3	CoCoNut-I-B__I-B_CnuA,CoCoNut-I-B__I-B_CnuB,CoCoNut-I-B__I-B_CnuC	LAC-C-13-uni
3_RM_Type_I_7	RM	RM_Type_I	Defense	3_19	3_21	3_19,3_20,3_21	3	RM__Type_I_MTases_FAM_0,RM__Type_I_REases_FAM_0.einsi_trimmed,RM__Type_I_S_51	LAC-C-13-uni
5_RM_Type_I_9	RM	RM_Type_I	Defense	5_8	5_10	5_8,5_9,5_10	3	RM__Type_I_MTases_FAM_0,RM__Type_I_REases_FAM_0.einsi_trimmed,RM__Type_I_S_04	LAC-C-13-uni
8_MazEF_5	MazEF	MazEF	Defense	8_13	8_14	8_13,8_14	2	MazEF__MazE,MazEF__MazF	LAC-C-13-uni
1_CAS_Class1-Subtype-III-D_11	Cas	CAS_Class1-Subtype-III-D	Defense	1_436	1_441	1_436,1_437,1_441	3	cas10_III-D_3,casR_III-D_10,csm3gr7_III-D_3	AF117-54-BHI-uni_fix
1_CAS_Class1-Subtype-I-C_10	Cas	CAS_Class1-Subtype-I-C	Defense	1_729	1_735	1_729,1_730,1_731,1_732,1_733,1_734,1_735	7	cas1_I_II_III_IV_V_VI_6,cas2_I_II_III_IV_V_VI_3,cas3_I_5,cas4_I_II_III_IV_V_VI_6,cas5_I-C_11,cas7b_I-B_I-C_2,cas8c_I-C_4	AF117-54-BHI-uni_fix
1_lar_22	Anti_RM	lar	Antidefense	1_1442	1_1442	1_1442	1	lar	AF117-54-BHI-uni_fix
1_AbiE_1	AbiE	AbiE	Defense	1_1620	1_1621	1_1620,1_1621	2	AbiEii__AbiEi_4,AbiEii__AbiEii	AF117-54-BHI-uni_fix
1_RM_Type_II_7	RM	RM_Type_II	Defense	1_2536	1_2539	1_2536,1_2537,1_2538,1_2539	4	RM_Type_II__Type_II_MTases_FAM_22,RM_Type_II__Type_II_REase06,RM_Type_II__Type_II_REase19,RM_Type_II__Type_II_REase34	AF117-54-BHI-uni_fix
1_RM_Type_IV_1_9	RM	RM_Type_IV_1	Defense	1_2543	1_2543	1_2543	1	RM_Type_IV__Type_IV_21	AF117-54-BHI-uni_fix
1_tad2_acriia7_23	Anti_Thoeris	tad2_acriia7	Antidefense	1_2654	1_2654	1_2654	1	acriia7	AF117-54-BHI-uni_fix
1_acriia11_16	Anti_CRISPR	acriia11	Antidefense	1_2696	1_2696	1_2696	1	acriia11	AF117-54-BHI-uni_fix
1_arda_ardu_18	Anti_RM	arda_ardu	Antidefense	1_3771	1_3771	1_3771	1	ardu	AF117-54-BHI-uni_fix
1_arda_ardu_19	Anti_RM	arda_ardu	Antidefense	1_3871	1_3871	1_3871	1	ardu	AF117-54-BHI-uni_fix
1_arda_ardu_20	Anti_RM	arda_ardu	Antidefense	1_3985	1_3985	1_3985	1	ardu	AF117-54-BHI-uni_fix
1_RM_Type_IV_8	RM	RM_Type_IV	Defense	1_4517	1_4517	1_4517	1	RM_Type_IV__Type_IV_03	AF117-54-BHI-uni_fix
1_VP1839_4	VP1839	VP1839	Defense	1_5111	1_5111	1_5111	1	VP1839__VP1839	AF117-54-BHI-uni_fix
1_Azaca_2	Azaca	Azaca	Defense	1_5129	1_5131	1_5129,1_5130,1_5131	3	Azaca__ZacA,Azaca__ZacB,Azaca__ZacC	AF117-54-BHI-uni_fix
1_RM_Type_I_6	RM	RM_Type_I	Defense	1_5132	1_5134	1_5132,1_5133,1_5134	3	RM__Type_I_MTases_FAM_3,RM__Type_I_REases_FAM_1.einsi_trimmed,RM__Type_I_S_04	AF117-54-BHI-uni_fix
1_acriia21_17	Anti_CRISPR	acriia21	Antidefense	1_5199	1_5199	1_5199	1	acriia21	AF117-54-BHI-uni_fix
1_DS-24_3	DS-24	DS-24	Defense	1_5407	1_5407	1_5407	1	DS-24__DS-24	AF117-54-BHI-uni_fix
1_arda_ardu_21	Anti_RM	arda_ardu	Antidefense	1_5555	1_5555	1_5555	1	ardu	AF117-54-BHI-uni_fix
1_RM_Type_I_7	RM	RM_Type_I	Defense	1_340	1_344	1_340,1_342,1_344	3	RM__Type_I_MTases_FAM_0,RM__Type_I_REases_FAM_0.einsi_trimmed,RM__Type_I_S_01	AM119-55-BHI-bold-uni_fix
1_CAS_Class1-Subtype-I-C_9	Cas	CAS_Class1-Subtype-I-C	Defense	1_350	1_356	1_350,1_351,1_352,1_353,1_354,1_355,1_356	7	cas1_I_II_III_IV_V_VI_6,cas2_I_II_III_IV_V_VI_3,cas3_I_5,cas4_I_II_III_IV_V_VI_6,cas5_I-C_11,cas7_I-C_13,cas8c_I-C_4	AM119-55-BHI-bold-uni_fix
1_arda_ardu_12	Anti_RM	arda_ardu	Antidefense	1_466	1_466	1_466	1	ardu	AM119-55-BHI-bold-uni_fix
1_AbiD_1	AbiD	AbiD	Defense	1_685	1_685	1_685	1	AbiD__AbiD	AM119-55-BHI-bold-uni_fix
1_ardc_14	Anti_RM	ardc	Antidefense	1_956	1_956	1_956	1	ardc	AM119-55-BHI-bold-uni_fix
1_RM_Type_IV_8	RM	RM_Type_IV	Defense	1_2270	1_2270	1_2270	1	RM_Type_IV__Type_IV_03	AM119-55-BHI-bold-uni_fix
1_arda_ardu_13	Anti_RM	arda_ardu	Antidefense	1_3051	1_3051	1_3051	1	ardu	AM119-55-BHI-bold-uni_fix
1_Dodola_3	Dodola	Dodola	Defense	1_3195	1_3196	1_3195,1_3196	2	Dodola__DolA,Dodola__DolB	AM119-55-BHI-bold-uni_fix
1_gcu24_5	gcu24	gcu24	Defense	1_3338	1_3338	1_3338	1	gcu24__gcu24	AM119-55-BHI-bold-uni_fix
1_Wadjet_II_4	Wadjet	Wadjet_II	Defense	1_4016	1_4018	1_4016,1_4017,1_4018	3	Wadjet__JetB_II,Wadjet__JetC_II,Wadjet__JetD_II	AM119-55-BHI-bold-uni_fix
1_AbiQ_2	AbiQ	AbiQ	Defense	1_4072	1_4072	1_4072	1	AbiQ__AbiQ	AM119-55-BHI-bold-uni_fix
1_AbiD_1	AbiD	AbiD	Defense	1_61	1_61	1_61	1	AbiD__AbiD	AM114-O-5B-uni_fix
1_DS-8_3	DS-8	DS-8	Defense	1_116	1_116	1_116	1	DS-8__DS-8	AM114-O-5B-uni_fix
1_PD-T7-2_5	PD-T7-2	PD-T7-2	Defense	1_128	1_129	1_128,1_129	2	PD-T7-2__PD-T7-2_A,PD-T7-2__PD-T7-2_B	AM114-O-5B-uni_fix
1_AbiH_2	AbiH	AbiH	Defense	1_445	1_445	1_445	1	AbiH__AbiH	AM114-O-5B-uni_fix
1_HEC-05_4	HEC-05	HEC-05	Defense	1_448	1_448	1_448	1	HEC-05__HEC-05	AM114-O-5B-uni_fix
1_SpbK_6	SpbK	SpbK	Defense	1_1537	1_1537	1_1537	1	SpbK__SpbK	AM114-O-5B-uni_fix
1_RM_Type_III_11	RM	RM_Type_III	Defense	1_2434	1_2435	1_2434,1_2435	2	RM_Type_III__Type_III_MTases_FAM_0,RM_Type_III__Type_III_REases_FAM_0.einsi_trimmed	AM114-O-5B-uni_fix
2_PrrC_9	PrrC	PrrC	Defense	2_22	2_25	2_22,2_23,2_24,2_25	4	PrrC__EcoprrI,PrrC__PrrC,RM__Type_I_REases_FAM_0.einsi_trimmed,RM__Type_I_S_01	AM114-O-5B-uni_fix
3_acriia21_12	Anti_CRISPR	acriia21	Antidefense	3_1	3_1	3_1	1	acriia21	AM114-O-5B-uni_fix
3_arda_ardu_13	Anti_RM	arda_ardu	Antidefense	3_15	3_15	3_15	1	ardu	AM114-O-5B-uni_fix
3_MazEF_8	MazEF	MazEF	Defense	3_53	3_54	3_53,3_54	2	MazEF__MazE,MazEF__MazF	AM114-O-5B-uni_fix
3_AbiV_7	AbiV	AbiV	Defense	3_63	3_63	3_63	1	AbiV__AbiV	AM114-O-5B-uni_fix
1_CAS_Class1-Subtype-I-F_10	Cas	CAS_Class1-Subtype-I-F	Defense	1_760	1_765	1_760,1_761,1_762,1_763,1_764,1_765	6	cas1_I-F_1,cas3f_I-F_1,cas5f_I-F_4,cas6f_I_II_III_IV_V_VI_3,cas7f_I-F_2,cas8f_I-F_8	IF3HA21017B-uni_fix
1_RM_Type_I_6	RM	RM_Type_I	Defense	1_1077	1_1079	1_1077,1_1078,1_1079	3	RM__Type_I_MTases_FAM_3,RM__Type_I_REases_FAM_1.einsi_trimmed,RM__Type_I_S_52	IF3HA21017B-uni_fix
1_RM_Type_II_7	RM	RM_Type_II	Defense	1_1090	1_1092	1_1090,1_1091,1_1092	3	RM_Type_II__Type_II_MTases_FAM_15,RM_Type_II__Type_II_REase14,RM_Type_II__Type_II_REase34	IF3HA21017B-uni_fix
1_RloC_4	RloC	RloC	Defense	1_1155	1_1155	1_1155	1	RloC__RloC	IF3HA21017B-uni_fix
1_RM_Type_II_8	RM	RM_Type_II	Defense	1_1470	1_1476	1_1470,1_1476	2	RM_Type_II__Type_II_MTases_FAM_22,RM_Type_II__Type_II_REase34	IF3HA21017B-uni_fix
1_Gao_Mza_3	Gao_Mza	Gao_Mza	Defense	1_1621	1_1624	1_1621,1_1622,1_1623,1_1624	4	Gao_Mza__MzaB,Gao_Mza__MzaC,Gao_Mza__MzaD,Gao_Mza__MzaE	IF3HA21017B-uni_fix
1_BREX_I_2	BREX	BREX_I	Defense	1_1708	1_1713	1_1708,1_1709,1_1710,1_1711,1_1712,1_1713	6	BREX__brxA_DUF1819,BREX__brxB_DUF1788,BREX__brxC,BREX__brxL,BREX__pglX1,BREX__pglZA	IF3HA21017B-uni_fix
1_RM_Type_II_9	RM	RM_Type_II	Defense	1_1985	1_1987	1_1985,1_1986,1_1987	3	RM_Type_II__Type_II_MTases_FAM_10,RM_Type_II__Type_II_REase22,RM_Type_II__Type_II_REase22	IF3HA21017B-uni_fix
1_RM_Type_IIG_8	RM	RM_Type_IIG	Defense	1_357	1_357	1_357	1	RM_Type_IIG__Type_IIG_FAM_1.einsi_trimmed	AM114-O-12B-uni_fix
1_PD-T4-9_3	PD-T4-9	PD-T4-9	Defense	1_807	1_809	1_807,1_809	2	PD-T4-9__PD-T4-9_A,PD-T4-9__PD-T4-9_C	AM114-O-12B-uni_fix
1_RM_Type_IIG_9	RM	RM_Type_IIG	Defense	1_1262	1_1262	1_1262	1	RM_Type_IIG__Type_IIG_FAM_1.einsi_trimmed	AM114-O-12B-uni_fix
1_Eleos_2	Eleos	Eleos	Defense	1_1263	1_1264	1_1263,1_1264	2	Eleos__LeoA,Eleos__LeoBC	AM114-O-12B-uni_fix
1_RM_Type_I_7	RM	RM_Type_I	Defense	1_1542	1_1545	1_1542,1_1545	2	RM__Type_I_MTases_FAM_0,RM__Type_I_REases_FAM_0.einsi_trimmed	AM114-O-12B-uni_fix
1_AbiH_1	AbiH	AbiH	Defense	1_1638	1_1638	1_1638	1	AbiH__AbiH	AM114-O-12B-uni_fix
2_CBASS_I_5	CBASS	CBASS_I	Defense	2_16	2_17	2_16,2_17	2	CBASS__4TM_new,CBASS__Cyclase_SMODS	AM114-O-12B-uni_fix
1_acriia21_3	Anti_CRISPR	acriia21	Antidefense	1_902	1_902	1_902	1	acriia21	GF3HA19005B-uni_fix
1_acriia21_4	Anti_CRISPR	acriia21	Antidefense	1_1068	1_1068	1_1068	1	acriia21	GF3HA19005B-uni_fix
1_arda_ardu_6	Anti_RM	arda_ardu	Antidefense	1_1160	1_1160	1_1160	1	ardu	GF3HA19005B-uni_fix
1_RM_Type_I_2	RM	RM_Type_I	Defense	1_1361	1_1365	1_1361,1_1362,1_1365	3	RM__Type_I_MTases_FAM_0,RM__Type_I_REases_FAM_0.einsi_trimmed,RM__Type_I_S_06	GF3HA19005B-uni_fix
1_acriia21_5	Anti_CRISPR	acriia21	Antidefense	1_1388	1_1388	1_1388	1	acriia21	GF3HA19005B-uni_fix
1_RM_Type_II_9	RM	RM_Type_II	Defense	1_728	1_729	1_728,1_729	2	RM_Type_II__Type_II_MTases_FAM_2,RM_Type_II__Type_II_REase28	RSZYD15080512_A-uni_fix
1_RM_Type_IIG_2_10	RM	RM_Type_IIG_2	Defense	1_815	1_815	1_815	1	RM_Type_IIG__Type_IIG_5	RSZYD15080512_A-uni_fix
1_Wadjet_I_3	Wadjet	Wadjet_I	Defense	1_1033	1_1035	1_1033,1_1034,1_1035	3	Wadjet__JetA_I,Wadjet__JetB_I,Wadjet__JetC_I	RSZYD15080512_A-uni_fix
1_RM_Type_I_7	RM	RM_Type_I	Defense	1_1090	1_1093	1_1090,1_1092,1_1093	3	RM__Type_I_MTases_FAM_0,RM__Type_I_REases_FAM_0.einsi_trimmed,RM__Type_I_S_51	RSZYD15080512_A-uni_fix
1_PD-Lambda-5_4	PD-Lambda-5	PD-Lambda-5	Defense	1_1212	1_1213	1_1212,1_1213	2	PD-Lambda-5__PD-Lambda-5_A,PD-Lambda-5__PD-Lambda-5_B	RSZYD15080512_A-uni_fix
1_VP1851_1	VP1851	VP1851	Defense	1_1224	1_1224	1_1224	1	VP1851__VP1851	RSZYD15080512_A-uni_fix
1_RM_Type_I_8	RM	RM_Type_I	Defense	1_1353	1_1355	1_1353,1_1354,1_1355	3	RM__Type_I_MTases_FAM_0,RM__Type_I_REases_FAM_0.einsi_trimmed,RM__Type_I_S_06	RSZYD15080512_A-uni_fix
1_Lamassu-Mrr_1	Lamassu-Fam	Lamassu-Mrr	Defense	1_31	1_32	1_31,1_32	2	Lamassu-Fam__LmuA_effector_Mrr,Lamassu-Fam__LmuB_SMC_hypothetical	RSZYD15081315_A-uni_fix
1_Wadjet_I_3	Wadjet	Wadjet_I	Defense	1_1007	1_1010	1_1007,1_1008,1_1009,1_1010	4	Wadjet__JetA_I,Wadjet__JetB_I,Wadjet__JetC_I,Wadjet__JetD_I	RSZYD15081315_A-uni_fix
1_RM_Type_I_5	RM	RM_Type_I	Defense	1_1429	1_1434	1_1429,1_1431,1_1432,1_1434	4	RM__Type_I_MTases_FAM_0,RM__Type_I_REases_FAM_0.einsi_trimmed,RM__Type_I_S_02,RM__Type_I_S_03	RSZYD15081315_A-uni_fix
1_CAS_Class2-Subtype-II-C_6	Cas	CAS_Class2-Subtype-II-C	Defense	1_1491	1_1494	1_1491,1_1492,1_1494	3	DEDDh_I_II_III_IV_V_VI_1,cas1_I_II_III_IV_V_VI_5,cas9_II-A_II-B_II-C_1	RSZYD15081315_A-uni_fix
1_SEFIR_3	SEFIR	SEFIR	Defense	1_504	1_504	1_504	1	SEFIR__bSEFIR	RSZYD15080762_A-uni_fix
1_RM_Type_IIG_10	RM	RM_Type_IIG	Defense	1_875	1_875	1_875	1	RM_Type_IIG__Type_IIG_3	RSZYD15080762_A-uni_fix
1_PARIS_II_merge_2	Paris	PARIS_II_merge	Defense	1_950	1_950	1_950	1	Paris_II_merge__AAA_21_DUF4435	RSZYD15080762_A-uni_fix
1_CAS_Class1-Subtype-I-C_12	Cas	CAS_Class1-Subtype-I-C	Defense	1_1214	1_1220	1_1214,1_1215,1_1216,1_1217,1_1218,1_1219,1_1220	7	cas1_I_II_III_IV_V_VI_6,cas2_I_II_III_IV_V_VI_3,cas3_I_5,cas4_I_II_III_IV_V_VI_6,cas5_I-C_5,cas7_I-C_7,cas8c_I-C_4	RSZYD15080762_A-uni_fix
1_Lamassu-Cap4_nuclease_1	Lamassu-Fam	Lamassu-Cap4_nuclease	Defense	1_1288	1_1290	1_1288,1_1289,1_1290	3	Lamassu-Fam__LmuA_effector_Cap4_nuclease_II,Lamassu-Fam__LmuB_SMC_Cap4_nuclease_II,Lamassu-Fam__LmuC_acc_Cap4_nuclease	RSZYD15080762_A-uni_fix
1_acriia9_15	Anti_CRISPR	acriia9	Antidefense	1_1601	1_1601	1_1601	1	acriia9	RSZYD15080762_A-uni_fix
1_RM_Type_IIG_11	RM	RM_Type_IIG	Defense	1_1646	1_1646	1_1646	1	RM_Type_IIG__Type_IIG_FAM_2.einsi_trimmed	RSZYD15080762_A-uni_fix
1_RM_Type_I_6	RM	RM_Type_I	Defense	1_2280	1_2287	1_2280,1_2283,1_2285,1_2287	4	RM__Type_I_MTases_FAM_0,RM__Type_I_REases_FAM_0.einsi_trimmed,RM__Type_I_S_04,RM__Type_I_S_06	RSZYD15080762_A-uni_fix
1_PrrC_5	PrrC	PrrC	Defense	1_2316	1_2319	1_2316,1_2317,1_2318,1_2319	4	PrrC__PrrC,RM__Type_I_MTases_FAM_0,RM__Type_I_REases_FAM_0.einsi_trimmed,RM__Type_I_S_04	RSZYD15080762_A-uni_fix
1_RM_Type_II_8	RM	RM_Type_II	Defense	1_2812	1_2814	1_2812,1_2814	2	RM_Type_II__Type_II_MTases_FAM_7,RM_Type_II__Type_II_REase04	RSZYD15080762_A-uni_fix
1_RM_Type_II_9	RM	RM_Type_II	Defense	1_3077	1_3078	1_3077,1_3078	2	RM_Type_II__Type_II_MTases_FAM_2,RM_Type_II__Type_II_REase28	RSZYD15080762_A-uni_fix
1_Wadjet_I_9	Wadjet	Wadjet_I	Defense	1_17	1_19	1_17,1_18,1_19	3	Wadjet__JetA_I,Wadjet__JetB_I,Wadjet__JetC_I	JF-4C-13-uni_fix
1_RM_Type_IV_14	RM	RM_Type_IV	Defense	1_381	1_382	1_381,1_382	2	RM_Type_IV__FAM_1,RM_Type_IV__FAM_2	JF-4C-13-uni_fix
1_acriia21_15	Anti_CRISPR	acriia21	Antidefense	1_383	1_383	1_383	1	acriia21	JF-4C-13-uni_fix
1_Wadjet_II_10	Wadjet	Wadjet_II	Defense	1_406	1_409	1_406,1_407,1_408,1_409	4	Wadjet__JetA_II,Wadjet__JetB_II,Wadjet__JetC_II,Wadjet__JetD_II	JF-4C-13-uni_fix
1_SanaTA_6	SanaTA	SanaTA	Defense	1_543	1_544	1_543,1_544	2	SanaTA__SanaA,SanaTA__SanaT_1	JF-4C-13-uni_fix
1_acriia21_16	Anti_CRISPR	acriia21	Antidefense	1_751	1_751	1_751	1	acriia21	JF-4C-13-uni_fix
1_DS-24_3	DS-24	DS-24	Defense	1_1054	1_1054	1_1054	1	DS-24__DS-24	JF-4C-13-uni_fix
1_AbiL_2	AbiL	AbiL	Defense	1_1061	1_1062	1_1061,1_1062	2	AbiL__AbiLi2,AbiL__AbiLii2	JF-4C-13-uni_fix
1_RM_Type_II_11	RM	RM_Type_II	Defense	1_1269	1_1270	1_1269,1_1270	2	RM_Type_II__Type_II_MTases_FAM_0,RM_Type_II__Type_II_REase12	JF-4C-13-uni_fix
1_AbiD_1	AbiD	AbiD	Defense	1_1592	1_1592	1_1592	1	AbiD__AbiD	JF-4C-13-uni_fix
1_tad1_19	Anti_Thoeris	tad1	Antidefense	1_1684	1_1684	1_1684	1	tad1	JF-4C-13-uni_fix
1_Nhi_4	Nhi	Nhi	Defense	1_1782	1_1782	1_1782	1	Nhi__Nhi	JF-4C-13-uni_fix
1_RnlAB_5	RnlAB	RnlAB	Defense	1_2002	1_2003	1_2002,1_2003	2	RnlAB__RnlA,RnlAB__RnlB	JF-4C-13-uni_fix
1_acriia21_17	Anti_CRISPR	acriia21	Antidefense	1_2659	1_2659	1_2659	1	acriia21	JF-4C-13-uni_fix
1_RM_Type_II_12	RM	RM_Type_II	Defense	1_2788	1_2790	1_2788,1_2789,1_2790	3	RM_Type_II__Type_II_MTases_FAM_0,RM_Type_II__Type_II_MTases_FAM_2,RM_Type_II__Type_II_REase15	JF-4C-13-uni_fix
1_RM_Type_IIG_13	RM	RM_Type_IIG	Defense	1_3068	1_3068	1_3068	1	RM_Type_IIG__Type_IIG_FAM_1.einsi_trimmed	JF-4C-13-uni_fix
1_acriia21_18	Anti_CRISPR	acriia21	Antidefense	1_3179	1_3179	1_3179	1	acriia21	JF-4C-13-uni_fix
1_RM_Type_I_5	RM	RM_Type_I	Defense	1_767	1_769	1_767,1_768,1_769	3	RM__Type_I_MTases_FAM_0,RM__Type_I_REases_FAM_0.einsi_trimmed,RM__Type_I_S_06	AF120-52-BHI-uni_fix
1_Wadjet_I_3	Wadjet	Wadjet_I	Defense	1_933	1_936	1_933,1_934,1_935,1_936	4	Wadjet__JetA_I,Wadjet__JetB_I,Wadjet__JetC_I,Wadjet__JetD_I	AF120-52-BHI-uni_fix
1_RM_Type_II_6	RM	RM_Type_II	Defense	1_1120	1_1121	1_1120,1_1121	2	RM_Type_II__Type_II_MTases_FAM_31,RM_Type_II__Type_II_REase29	AF120-52-BHI-uni_fix
1_CAS_Class1-Subtype-I-C_8	Cas	CAS_Class1-Subtype-I-C	Defense	1_1341	1_1347	1_1341,1_1342,1_1343,1_1344,1_1345,1_1346,1_1347	7	cas1_I_II_III_IV_V_VI_6,cas2_I_II_III_IV_V_VI_5,cas3_I_5,cas4_I_II_III_IV_V_VI_6,cas5_I-C_11,cas7_I-C_7,cas8c_I-C_4	AF120-52-BHI-uni_fix
1_Abi2_1	Abi2	Abi2	Defense	1_1479	1_1479	1_1479	1	Abi2__Abi_2	AF120-52-BHI-uni_fix
1_RM_Type_IIG_7	RM	RM_Type_IIG	Defense	1_1601	1_1601	1_1601	1	RM_Type_IIG__Type_IIG_FAM_1.einsi_trimmed	AF120-52-BHI-uni_fix
1_RM_Type_III_3	RM	RM_Type_III	Defense	1_243	1_244	1_243,1_244	2	RM_Type_III__Type_III_MTases_FAM_0,RM_Type_III__Type_III_REases_FAM_1.einsi_trimmed	GF3HH25002-uni_fix
1_RM_Type_IV_4	RM	RM_Type_IV	Defense	1_276	1_276	1_276	1	RM_Type_IV__FAM_1	GF3HH25002-uni_fix
1_CAS_Class2-Subtype-II-A_5	Cas	CAS_Class2-Subtype-II-A	Defense	1_324	1_327	1_324,1_325,1_326,1_327	4	cas1_I_II_III_IV_V_VI_5,cas2_I_II_III_IV_V_VI_6,cas9_II-A_II-B_II-C_3,csn2_II-A_4	GF3HH25002-uni_fix
1_AbiH_1	AbiH	AbiH	Defense	1_775	1_775	1_775	1	AbiH__AbiH	GF3HH25002-uni_fix
2_acriia21_8	Anti_CRISPR	acriia21	Antidefense	2_1	2_1	2_1	1	acriia21	GF3HH25002-uni_fix
2_AbiE_2	AbiE	AbiE	Defense	2_128	2_129	2_128,2_129	2	AbiEii__AbiEi_4,AbiEii__AbiEii	GF3HH25002-uni_fix
1_arda_ardu_9	Anti_RM	arda_ardu	Antidefense	1_637	1_637	1_637	1	ardu	AF116-24-uni_fix
1_CBASS_II_4	CBASS	CBASS_II	Defense	1_1157	1_1160	1_1157,1_1158,1_1159,1_1160	4	CBASS__AG_E1_ThiF,CBASS__Cyclase_II,CBASS__Effector_2TM_S_2TMBeta,CBASS__Jab	AF116-24-uni_fix
1_AbiH_1	AbiH	AbiH	Defense	1_1161	1_1161	1_1161	1	AbiH__AbiH	AF116-24-uni_fix
1_RM_Type_II_6	RM	RM_Type_II	Defense	1_1615	1_1617	1_1615,1_1616,1_1617	3	RM_Type_II__Type_II_MTases_FAM_3,RM_Type_II__Type_II_MTases_FAM_4,RM_Type_II__Type_II_REase32	AF116-24-uni_fix
2_Gabija_5	Gabija	Gabija	Defense	2_33	2_34	2_33,2_34	2	Gabija__GajA,Gabija__GajB_2	AF116-24-uni_fix
2_PrrC_7	PrrC	PrrC	Defense	2_48	2_51	2_48,2_49,2_50,2_51	4	PrrC__PrrC,RM__Type_I_MTases_FAM_0,RM__Type_I_REases_FAM_0.einsi_trimmed,RM__Type_I_S_03	AF116-24-uni_fix
1_ardb_klca_acric11_33	Anti_RM	ardb_klca_acric11	Antidefense	1_54	1_54	1_54	1	klca	AM114-BO-8-uni_fix
1_BREX_I_4	BREX	BREX_I	Defense	1_66	1_78	1_66,1_67,1_68,1_73,1_76,1_77,1_78	7	BREX__brxA_DUF1819,BREX__brxB_DUF1788,BREX__brxC,BREX__brxL,BREX__pglX1,BREX__pglX1,BREX__pglZA	AM114-BO-8-uni_fix
1_PrrC_16	PrrC	PrrC	Defense	1_813	1_815	1_813,1_814,1_815	3	PrrC__EcoprrI,PrrC__EcoprrI,RM__Type_I_REases_FAM_0.einsi_trimmed	AM114-BO-8-uni_fix
1_MazEF_10	MazEF	MazEF	Defense	1_1035	1_1036	1_1035,1_1036	2	MazEF__MazE,MazEF__MazF	AM114-BO-8-uni_fix
1_CAS_Class1-Subtype-I-E_30	Cas	CAS_Class1-Subtype-I-E	Defense	1_1060	1_1068	1_1060,1_1061,1_1062,1_1063,1_1064,1_1066,1_1067,1_1068	8	cas1_I-E_1,cas2_I-E_2,cas3_I_5,cas5_I-E_3,cas6e_I_II_III_IV_V_VI_1,cas7_I-E_2,cas8e_I-E_1,cse2gr11_I-E_1	AM114-BO-8-uni_fix
1_RM_Type_I_22	RM	RM_Type_I	Defense	1_1168	1_1170	1_1168,1_1169,1_1170	3	RM__Type_I_MTases_FAM_0,RM__Type_I_REases_FAM_0.einsi_trimmed,RM__Type_I_S_06	AM114-BO-8-uni_fix
1_RM_Type_I_23	RM	RM_Type_I	Defense	1_1441	1_1443	1_1441,1_1442,1_1443	3	RM__Type_I_MTases_FAM_1,RM__Type_I_REases_FAM_2.einsi_trimmed,RM__Type_I_S_52	AM114-BO-8-uni_fix
1_RM_Type_I_24	RM	RM_Type_I	Defense	1_1951	1_1954	1_1951,1_1952,1_1954	3	RM__Type_I_MTases_FAM_0,RM__Type_I_REases_FAM_0.einsi_trimmed,RM__Type_I_S_51	AM114-BO-8-uni_fix
1_TgvAB_15	TgvAB	TgvAB	Defense	1_1958	1_1959	1_1958,1_1959	2	TgvAB__TgvA,TgvAB__TgvB	AM114-BO-8-uni_fix
1_Gao_Hhe_9	Gao_Hhe	Gao_Hhe	Defense	1_1960	1_1960	1_1960	1	Gao_Hhe__HheA	AM114-BO-8-uni_fix
1_CBASS_III_7	CBASS	CBASS_III	Defense	1_2399	1_2402	1_2399,1_2400,1_2401,1_2402	4	CBASS__Cyclase_II,CBASS__Sensing_TPALS,CBASS__TRIP13,CBASS__bacHORMA_1	AM114-BO-8-uni_fix
1_Avs_II_2	Avs	Avs_II	Defense	1_2422	1_2422	1_2422	1	Avs_II__Avs2A	AM114-BO-8-uni_fix
1_gam_37	Anti_RecBCD	gam	Antidefense	1_3202	1_3202	1_3202	1	gam	AM114-BO-8-uni_fix
1_ardb_klca_acric11_34	Anti_RM	ardb_klca_acric11	Antidefense	1_3674	1_3674	1_3674	1	klca	AM114-BO-8-uni_fix
1_RM_Type_III_27	RM	RM_Type_III	Defense	1_3778	1_3779	1_3778,1_3779	2	RM_Type_III__Type_III_MTases_FAM_0,RM_Type_III__Type_III_REases_FAM_0.einsi_trimmed	AM114-BO-8-uni_fix
1_ardb_klca_acric11_35	Anti_RM	ardb_klca_acric11	Antidefense	1_3789	1_3789	1_3789	1	klca	AM114-BO-8-uni_fix
1_RM_Type_I_25	RM	RM_Type_I	Defense	1_4086	1_4088	1_4086,1_4087,1_4088	3	RM__Type_I_MTases_FAM_2,RM__Type_I_REases_FAM_2.einsi_trimmed,RM__Type_I_S_52	AM114-BO-8-uni_fix
1_RM_Type_IV_28	RM	RM_Type_IV	Defense	1_4090	1_4091	1_4090,1_4091	2	RM_Type_IV__FAM_1,RM_Type_IV__FAM_2	AM114-BO-8-uni_fix
1_Druantia_III_8	Druantia	Druantia_III	Defense	1_4092	1_4093	1_4092,1_4093	2	Druantia_III__DruH,Druantia__DruE_3	AM114-BO-8-uni_fix
1_RM_Type_IV_29	RM	RM_Type_IV	Defense	1_4132	1_4132	1_4132	1	RM_Type_IV__Type_IV_05	AM114-BO-8-uni_fix
1_AspAB_1	AspAB	AspAB	Defense	1_4134	1_4135	1_4134,1_4135	2	AspAB__AspA,AspAB__AspB	AM114-BO-8-uni_fix
1_ardb_klca_acric11_36	Anti_RM	ardb_klca_acric11	Antidefense	1_4142	1_4142	1_4142	1	klca	AM114-BO-8-uni_fix
1_SDIC4_14	SDIC4	SDIC4	Defense	1_4144	1_4145	1_4144,1_4145	2	SDIC4__SDIC4A,SDIC4__SDIC4B	AM114-BO-8-uni_fix
1_Rst_TIR-NLR_12	Rst_TIR-NLR	Rst_TIR-NLR	Defense	1_4148	1_4148	1_4148	1	Rst_TIR-NLR__TIR	AM114-BO-8-uni_fix
1_SDIC1_13	SDIC1	SDIC1	Defense	1_4157	1_4158	1_4157,1_4158	2	SDIC1__SDIC1A,SDIC1__SDIC1B	AM114-BO-8-uni_fix
1_RM_Type_I_26	RM	RM_Type_I	Defense	1_4161	1_4163	1_4161,1_4162,1_4163	3	RM__Type_I_MTases_FAM_0,RM__Type_I_REases_FAM_0.einsi_trimmed,RM__Type_I_S_06	AM114-BO-8-uni_fix
1_MazEF_11	MazEF	MazEF	Defense	1_4201	1_4202	1_4201,1_4202	2	MazEF__MazE,MazEF__MazF	AM114-BO-8-uni_fix
1_RM_Type_I_3	RM	RM_Type_I	Defense	1_1037	1_1039	1_1037,1_1038,1_1039	3	RM__Type_I_MTases_FAM_0,RM__Type_I_REases_FAM_0.einsi_trimmed,RM__Type_I_S_51	BF3HH25005-uni_fix
1_Stk2_1	Stk2	Stk2	Defense	1_1224	1_1224	1_1224	1	Stk2__Stk2	BF3HH25005-uni_fix
1_CAS_Class2-Subtype-II-A_4	Cas	CAS_Class2-Subtype-II-A	Defense	1_1245	1_1248	1_1245,1_1246,1_1247,1_1248	4	cas1_I_II_III_IV_V_VI_5,cas2_I_II_III_IV_V_VI_6,cas9_II-A_II-B_II-C_1,csn2_II-A_5	BF3HH25005-uni_fix
1_Aca_alone_7	Anti_CRISPR	Aca_alone	Antidefense	1_1337	1_1337	1_1337	1	aca13	BF3HH25005-uni_fix
1_acriia21_8	Anti_CRISPR	acriia21	Antidefense	1_1383	1_1383	1_1383	1	acriia21	BF3HH25005-uni_fix
1_acriia21_17	Anti_CRISPR	acriia21	Antidefense	1_1	1_2418	1_1,1_2418	2	acriia21,acriia21	AM114-1B-uni
1_CAS_Class1-Subtype-I-B_11	Cas	CAS_Class1-Subtype-I-B	Defense	1_476	1_481	1_476,1_477,1_478,1_479,1_480,1_481	6	cas3_I_2,cas4_I_II_III_IV_V_VI_6,cas5_I-B_17,cas6_I-B_III_1,cas7b_I-B_I-C_2,cas8b1_I-B_9	AM114-1B-uni
1_RM_Type_IV_8	RM	RM_Type_IV	Defense	1_488	1_489	1_488,1_489	2	RM_Type_IV__FAM_1,RM_Type_IV__FAM_2	AM114-1B-uni
1_HEC-02_2	HEC-02	HEC-02	Defense	1_496	1_497	1_496,1_497	2	HEC-02__HEC-02A,HEC-02__HEC-02B	AM114-1B-uni
1_RM_Type_II_7	RM	RM_Type_II	Defense	1_653	1_655	1_653,1_655	2	RM_Type_II__Type_II_MTases_FAM_2,RM_Type_II__Type_II_REase14	AM114-1B-uni
1_RM_Type_IV_9	RM	RM_Type_IV	Defense	1_654	1_654	1_654	1	RM_Type_IV__FAM_1	AM114-1B-uni
1_CAS_Class1-Subtype-I-C_12	Cas	CAS_Class1-Subtype-I-C	Defense	1_880	1_887	1_880,1_881,1_882,1_883,1_884,1_885,1_887	7	cas1_I_II_III_IV_V_VI_6,cas2_I_II_III_IV_V_VI_3,cas3_I_5,cas4_I_II_III_IV_V_VI_6,cas5_I-C_11,cas7_I-C_7,cas8c_I-C_4	AM114-1B-uni
1_arda_ardu_18	Anti_RM	arda_ardu	Antidefense	1_1075	1_1075	1_1075	1	ardu	AM114-1B-uni
1_arda_ardu_19	Anti_RM	arda_ardu	Antidefense	1_1232	1_1232	1_1232	1	ardu	AM114-1B-uni
1_Wadjet_I_4	Wadjet	Wadjet_I	Defense	1_1639	1_1641	1_1639,1_1640,1_1641	3	Wadjet__JetA_I,Wadjet__JetB_I,Wadjet__JetC_I	AM114-1B-uni
1_arda_ardu_20	Anti_RM	arda_ardu	Antidefense	1_1687	1_1687	1_1687	1	ardu	AM114-1B-uni
1_RM_Type_I_6	RM	RM_Type_I	Defense	1_1931	1_1938	1_1931,1_1932,1_1938	3	RM__Type_I_MTases_FAM_0,RM__Type_I_REases_FAM_0.einsi_trimmed,RM__Type_I_S_51	AM114-1B-uni
1_AbiL_1	AbiL	AbiL	Defense	1_2222	1_2223	1_2222,1_2223	2	AbiL__AbiLi2,AbiL__AbiLii2	AM114-1B-uni
2_arda_ardu_21	Anti_RM	arda_ardu	Antidefense	2_95	2_95	2_95	1	ardu	AM114-1B-uni
2_RM_Type_II_10	RM	RM_Type_II	Defense	2_125	2_126	2_125,2_126	2	RM_Type_II__Type_II_MTases_FAM_10,RM_Type_II__Type_II_REase22	AM114-1B-uni
1_RM_Type_I_7	RM	RM_Type_I	Defense	1_656	1_661	1_656,1_657,1_661	3	RM__Type_I_MTases_FAM_0,RM__Type_I_REases_FAM_0.einsi_trimmed,RM__Type_I_S_51	AF120-32-104-uni_fix
1_Wadjet_I_4	Wadjet	Wadjet_I	Defense	1_985	1_988	1_985,1_986,1_987,1_988	4	Wadjet__JetA_I,Wadjet__JetB_I,Wadjet__JetC_I,Wadjet__JetD_I	AF120-32-104-uni_fix
1_RM_Type_I_8	RM	RM_Type_I	Defense	1_1176	1_1180	1_1176,1_1177,1_1179,1_1180	4	RM__Type_I_MTases_FAM_1,RM__Type_I_REases_FAM_2.einsi_trimmed,RM__Type_I_S_03,RM__Type_I_S_51	AF120-32-104-uni_fix
1_SoFic_1	SoFIC	SoFic	Defense	1_1347	1_1347	1_1347	1	SoFic__SoFic	AF120-32-104-uni_fix
1_VP1839_2	VP1839	VP1839	Defense	1_1351	1_1351	1_1351	1	VP1839__VP1839	AF120-32-104-uni_fix
1_CAS_Class2-Subtype-II-A_10	Cas	CAS_Class2-Subtype-II-A	Defense	1_1459	1_1462	1_1459,1_1460,1_1462	3	cas1_I_II_III_IV_V_VI_5,cas9_II-A_1,csn2_II-A_6	AF120-32-104-uni_fix
1_RM_Type_II_9	RM	RM_Type_II	Defense	1_1658	1_1659	1_1658,1_1659	2	RM_Type_II__Type_II_MTases_FAM_10,RM_Type_II__Type_II_REase22	AF120-32-104-uni_fix
1_RM_Type_III_2	RM	RM_Type_III	Defense	1_1064	1_1065	1_1064,1_1065	2	RM_Type_III__Type_III_MTases_FAM_0,RM_Type_III__Type_III_REases_FAM_0.einsi_trimmed	RSZYD15080685_A-uni_fix
1_Shango_1	Shango	Shango	Defense	1_1260	1_1261	1_1260,1_1261	2	Shango__SngA,Shango__SngB	RSZYD15080685_A-uni_fix
1_RM_Type_I_5	RM	RM_Type_I	Defense	1_768	1_770	1_768,1_769,1_770	3	RM__Type_I_MTases_FAM_0,RM__Type_I_REases_FAM_0.einsi_trimmed,RM__Type_I_S_06	AF120-19-104-uni_fix
1_Wadjet_I_3	Wadjet	Wadjet_I	Defense	1_936	1_939	1_936,1_937,1_938,1_939	4	Wadjet__JetA_I,Wadjet__JetB_I,Wadjet__JetC_I,Wadjet__JetD_I	AF120-19-104-uni_fix
1_RM_Type_II_6	RM	RM_Type_II	Defense	1_1122	1_1123	1_1122,1_1123	2	RM_Type_II__Type_II_MTases_FAM_31,RM_Type_II__Type_II_REase29	AF120-19-104-uni_fix
1_CAS_Class1-Subtype-I-C_8	Cas	CAS_Class1-Subtype-I-C	Defense	1_1343	1_1349	1_1343,1_1344,1_1345,1_1346,1_1347,1_1348,1_1349	7	cas1_I_II_III_IV_V_VI_6,cas2_I_II_III_IV_V_VI_5,cas3_I_5,cas4_I_II_III_IV_V_VI_6,cas5_I-C_11,cas7_I-C_7,cas8c_I-C_4	AF120-19-104-uni_fix
1_Abi2_1	Abi2	Abi2	Defense	1_1480	1_1480	1_1480	1	Abi2__Abi_2	AF120-19-104-uni_fix
1_RM_Type_IIG_7	RM	RM_Type_IIG	Defense	1_1602	1_1602	1_1602	1	RM_Type_IIG__Type_IIG_FAM_1.einsi_trimmed	AF120-19-104-uni_fix
1_PARIS_II_6	Paris	PARIS_II	Defense	1_102	1_103	1_102,1_103	2	Paris_II__AriA_AAA21,Paris_II__AriB_DUF4435_II	AF120-72-WCA-uni_fix
1_AbiD_1	AbiD	AbiD	Defense	1_1744	1_1744	1_1744	1	AbiD__AbiD	AF120-72-WCA-uni_fix
1_pAgo_S1A_9	pAgo	pAgo_S1A	Defense	1_1808	1_1808	1_1808	1	pAgo__pAgo_S1A	AF120-72-WCA-uni_fix
1_PrrC_11	PrrC	PrrC	Defense	1_2124	1_2128	1_2124,1_2125,1_2126,1_2128	4	PrrC__EcoprrI,PrrC__EcoprrI,PrrC__PrrC,RM__Type_I_REases_FAM_0.einsi_trimmed	AF120-72-WCA-uni_fix
1_acriia9_16	Anti_CRISPR	acriia9	Antidefense	1_2173	1_2173	1_2173	1	acriia9	AF120-72-WCA-uni_fix
1_Menshen_5	Menshen	Menshen	Defense	1_2782	1_2784	1_2782,1_2783,1_2784	3	Menshen__NsnA,Menshen__NsnB,Menshen__NsnC_2619923329	AF120-72-WCA-uni_fix
1_UG24_8	All_UG	UG24	Defense	1_2798	1_2800	1_2798,1_2799,1_2800	3	UG24__DnaG,UG24__HP3,UG24__UG24	AF120-72-WCA-uni_fix
1_RM_Type_IIG_15	RM	RM_Type_IIG	Defense	1_2813	1_2813	1_2813	1	RM_Type_IIG__Type_IIG_2	AF120-72-WCA-uni_fix
1_PD-Lambda-5_10	PD-Lambda-5	PD-Lambda-5	Defense	1_2815	1_2816	1_2815,1_2816	2	PD-Lambda-5__PD-Lambda-5_A,PD-Lambda-5__PD-Lambda-5_B	AF120-72-WCA-uni_fix
1_RM_Type_II_14	RM	RM_Type_II	Defense	1_2819	1_2822	1_2819,1_2822	2	RM_Type_II__Type_II_MTases_FAM_29,RM_Type_II__Type_II_REase06	AF120-72-WCA-uni_fix
1_hia5_hin1523_nma1821_17	Anti_RM	hia5_hin1523_nma1821	Antidefense	1_2897	1_2897	1_2897	1	hin1523	AF120-72-WCA-uni_fix
1_RM_Type_I_13	RM	RM_Type_I	Defense	1_3036	1_3043	1_3036,1_3038,1_3040,1_3043	4	RM__Type_I_MTases_FAM_0,RM__Type_I_REases_FAM_0.einsi_trimmed,RM__Type_I_S_03,RM__Type_I_S_51	AF120-72-WCA-uni_fix
1_HEC-05_3	HEC-05	HEC-05	Defense	1_3041	1_3041	1_3041	1	HEC-05__HEC-05	AF120-72-WCA-uni_fix
1_Lamassu-Mrr_4	Lamassu-Fam	Lamassu-Mrr	Defense	1_3047	1_3049	1_3047,1_3048,1_3049	3	Lamassu-Fam__LmuA_effector_Mrr,Lamassu-Fam__LmuB_SMC_Mrr,Lamassu-Fam__LmuC_acc_Mrr	AF120-72-WCA-uni_fix
1_AbiE_2	AbiE	AbiE	Defense	1_3253	1_3254	1_3253,1_3254	2	AbiEii__AbiEi_1,AbiEii__AbiEii	AF120-72-WCA-uni_fix
1_PD-T4-10_7	PD-T4-10	PD-T4-10	Defense	1_3266	1_3267	1_3266,1_3267	2	PD-T4-10__PD-T4-10_A,PD-T4-10__PD-T4-10_B	AF120-72-WCA-uni_fix
1_RM_Type_II_4	RM	RM_Type_II	Defense	1_194	1_195	1_194,1_195	2	RM_Type_II__Type_II_MTases_FAM_2,RM_Type_II__Type_II_REase27	AF36-20BH-uni_fix
1_Pycsar_1	Pycsar	Pycsar	Defense	1_445	1_446	1_445,1_446	2	CBASS__2TM_5,Pycsar__AG_cyclase	AF36-20BH-uni_fix
1_RM_Type_I_3	RM	RM_Type_I	Defense	1_810	1_814	1_810,1_811,1_813,1_814	4	RM__Type_I_MTases_FAM_1,RM__Type_I_REases_FAM_2.einsi_trimmed,RM__Type_I_S_03,RM__Type_I_S_51	AF36-20BH-uni_fix
1_RM_Type_IV_6	RM	RM_Type_IV	Defense	1_817	1_817	1_817	1	RM_Type_IV__FAM_1	AF36-20BH-uni_fix
1_arda_ardu_13	Anti_RM	arda_ardu	Antidefense	1_1458	1_1458	1_1458	1	ardu	AF36-20BH-uni_fix
1_CAS_Class2-Subtype-II-A_9	Cas	CAS_Class2-Subtype-II-A	Defense	1_1803	1_1806	1_1803,1_1804,1_1805,1_1806	4	cas1_I_II_III_IV_V_VI_5,cas2_I_II_III_IV_V_VI_6,cas9_II-A_II-B_II-C_1,csn2_II-A_9	AF36-20BH-uni_fix
1_CAS_Class1-Subtype-III-A_7	Cas	CAS_Class1-Subtype-III-A	Defense	1_1869	1_1877	1_1869,1_1870,1_1871,1_1872,1_1873,1_1874,1_1875,1_1876,1_1877	9	cas10_III-A_1,cas1_I_II_III_IV_V_VI_1,cas2_I_II_III_IV_V_VI_3,cas6_I_II_III_IV_V_VI_22,csm2gr11_III-A_15,csm3gr7_III-A_1,csm4gr5_III-A_3,csm5gr7_III-A_2,csm6_III_8	AF36-20BH-uni_fix
1_RM_Type_II_5	RM	RM_Type_II	Defense	1_1890	1_1892	1_1890,1_1891,1_1892	3	RM_Type_II__Type_II_MTases_FAM_29,RM_Type_II__Type_II_MTases_FAM_29,RM_Type_II__Type_II_REase09	AF36-20BH-uni_fix
1_RM_Type_II_9	RM	RM_Type_II	Defense	1_204	1_205	1_204,1_205	2	RM_Type_II__Type_II_MTases_FAM_0,RM_Type_II__Type_II_REase19	MF3HH25001B-uni_fix
1_DS-20_3	DS-20	DS-20	Defense	1_740	1_740	1_740	1	DS-20__DS-20	MF3HH25001B-uni_fix
1_UG1_6	All_UG	UG1	Defense	1_801	1_801	1_801	1	DRT_1__drt1a	MF3HH25001B-uni_fix
1_NARP1_18	NADP	NARP1	Antidefense	1_892	1_893	1_892,1_893	2	narp1_adps,narp1_namat	MF3HH25001B-uni_fix
1_RM_Type_IIG_10	RM	RM_Type_IIG	Defense	1_942	1_942	1_942	1	RM_Type_IIG__Type_IIG_FAM_2.einsi_trimmed	MF3HH25001B-uni_fix
1_CAS_Cluster_15	Cas	CAS_Cluster	Defense	1_1050	1_1052	1_1050,1_1051,1_1052	3	cas1_I_II_III_IV_V_VI_1,cas2_I_II_III_IV_V_VI_3,cas2_I_II_III_IV_V_VI_3	MF3HH25001B-uni_fix
1_CAS_Class1-Subtype-III-B_13	Cas	CAS_Class1-Subtype-III-B	Defense	1_1057	1_1066	1_1057,1_1059,1_1060,1_1061,1_1062,1_1063,1_1064,1_1065,1_1066	9	cas10_III_1,cas6_I_II_III_IV_V_VI_17,cmr1gr7_III-B_1,cmr3gr5_III-B_III-C_8,cmr4gr7_III-B_III-C_1,cmr5gr11_III-B_4,cmr6gr7_III-B_2,csx16_III_1,csx1_III_5	MF3HH25001B-uni_fix
1_Adnd_p0020_p0021_17	Anti_Dnd	Adnd_p0020_p0021	Antidefense	1_2546	1_2546	1_2546	1	adnd_p0020	MF3HH25001B-uni_fix
1_CBASS_I_2	CBASS	CBASS_I	Defense	1_2865	1_2866	1_2865,1_2866	2	CBASS__2TM_Gros,CBASS__Cyclase_SMODS	MF3HH25001B-uni_fix
1_Shedu_5	Shedu	Shedu	Defense	1_3193	1_3193	1_3193	1	Shedu__SduA	MF3HH25001B-uni_fix
1_Eleos_4	Eleos	Eleos	Defense	1_3399	1_3402	1_3399,1_3400,1_3402	3	Eleos__LeoA,Eleos__LeoBC,Eleos__LeoBC	MF3HH25001B-uni_fix
1_RM_Type_IV_11	RM	RM_Type_IV	Defense	1_3404	1_3405	1_3404,1_3405	2	RM_Type_IV__FAM_1,RM_Type_IV__FAM_2	MF3HH25001B-uni_fix
1_RM_Type_I_8	RM	RM_Type_I	Defense	1_3406	1_3408	1_3406,1_3407,1_3408	3	RM__Type_I_MTases_FAM_2,RM__Type_I_REases_FAM_2.einsi_trimmed,RM__Type_I_S_52	MF3HH25001B-uni_fix
3_RM_Type_II_12	RM	RM_Type_II	Defense	3_6	3_7	3_6,3_7	2	RM_Type_II__Type_II_MTases_FAM_10,RM_Type_II__Type_II_REase22	MF3HH25001B-uni_fix
1_CAS_Class2-Subtype-II-C_18	Cas	CAS_Class2-Subtype-II-C	Defense	1_316	1_320	1_316,1_317,1_320	3	cas1_I_II_III_IV_V_VI_5,cas2_I_II_III_IV_V_VI_6,cas9_II-A_II-B_II-C_1	RSZYD15081401_A-uni_fix
1_acriia9_21	Anti_CRISPR	acriia9	Antidefense	1_459	1_459	1_459	1	acriia9	RSZYD15081401_A-uni_fix
1_ardc_23	Anti_RM	ardc	Antidefense	1_1279	1_1279	1_1279	1	ardc	RSZYD15081401_A-uni_fix
1_PARIS_II_3	Paris	PARIS_II	Defense	1_1546	1_1547	1_1546,1_1547	2	Paris_II__AriA_AAA21,Paris_II__AriB_DUF4435_II	RSZYD15081401_A-uni_fix
1_RM_Type_III_16	RM	RM_Type_III	Defense	1_1885	1_1886	1_1885,1_1886	2	RM_Type_III__Type_III_MTases_FAM_0,RM_Type_III__Type_III_REases_FAM_0.einsi_trimmed	RSZYD15081401_A-uni_fix
1_Wadjet_I_7	Wadjet	Wadjet_I	Defense	1_1900	1_1903	1_1900,1_1901,1_1902,1_1903	4	Wadjet__JetA_I,Wadjet__JetB_I,Wadjet__JetC_I,Wadjet__JetD_I	RSZYD15081401_A-uni_fix
1_RM_Type_I_11	RM	RM_Type_I	Defense	1_1917	1_1924	1_1917,1_1919,1_1921,1_1924	4	RM__Type_I_MTases_FAM_0,RM__Type_I_REases_FAM_0.einsi_trimmed,RM__Type_I_S_51,RM__Type_I_S_51	RSZYD15081401_A-uni_fix
1_MADS_2	MADS	MADS	Defense	1_2003	1_2010	1_2003,1_2004,1_2005,1_2009,1_2010	5	MADS__mad2,MADS__mad5,MADS__mad6,MADS__mad7,MADS__mad8	RSZYD15081401_A-uni_fix
1_Tiamat_5	Tiamat	Tiamat	Defense	1_2014	1_2014	1_2014	1	Tiamat__TmtA_2731874159	RSZYD15081401_A-uni_fix
1_RM_Type_I_12	RM	RM_Type_I	Defense	1_2305	1_2311	1_2305,1_2307,1_2310,1_2311	4	RM__Type_I_MTases_FAM_2,RM__Type_I_REases_FAM_2.einsi_trimmed,RM__Type_I_S_51,RM__Type_I_S_51	RSZYD15081401_A-uni_fix
1_RM_Type_IIG_2_15	RM	RM_Type_IIG_2	Defense	1_2580	1_2580	1_2580	1	RM_Type_IIG__Type_IIG_FAM_0.einsi_trimmed	RSZYD15081401_A-uni_fix
1_hia5_hin1523_nma1821_24	Anti_RM	hia5_hin1523_nma1821	Antidefense	1_2856	1_2856	1_2856	1	hin1523	RSZYD15081401_A-uni_fix
1_acriia9_22	Anti_CRISPR	acriia9	Antidefense	1_3205	1_3205	1_3205	1	acriia9	RSZYD15081401_A-uni_fix
1_RM_Type_IV_1_17	RM	RM_Type_IV_1	Defense	1_3720	1_3720	1_3720	1	RM_Type_IV__Type_IV_21	RSZYD15081401_A-uni_fix
1_Kiwa_1	Kiwa	Kiwa	Defense	1_4174	1_4175	1_4174,1_4175	2	Kiwa__KwaA,Kiwa__KwaB	RSZYD15081401_A-uni_fix
1_Prometheus_4	Prometheus	Prometheus	Defense	1_4252	1_4252	1_4252	1	Prometheus__ProA	RSZYD15081401_A-uni_fix
1_RM_Type_IIG_14	RM	RM_Type_IIG	Defense	1_4304	1_4304	1_4304	1	RM_Type_IIG__Type_IIG_FAM_1.einsi_trimmed	RSZYD15081401_A-uni_fix
2_MazEF_8	MazEF	MazEF	Defense	2_5	2_6	2_5,2_6	2	MazEF__MazE,MazEF__MazF	RSZYD15081401_A-uni_fix
1_Wadjet_I_9	Wadjet	Wadjet_I	Defense	1_69	1_71	1_69,1_70,1_71	3	Wadjet__JetA_I,Wadjet__JetB_I,Wadjet__JetC_I	RSZYD15090777_A-uni_fix
1_arda_ardu_13	Anti_RM	arda_ardu	Antidefense	1_398	1_398	1_398	1	ardu	RSZYD15090777_A-uni_fix
1_RM_Type_II_10	RM	RM_Type_II	Defense	1_424	1_427	1_424,1_425,1_426,1_427	4	RM_Type_II__Type_II_MTases_FAM_3,RM_Type_II__Type_II_MTases_FAM_38,RM_Type_II__Type_II_MTases_FAM_4,RM_Type_II__Type_II_REase32	RSZYD15090777_A-uni_fix
1_SanaTA_5	SanaTA	SanaTA	Defense	1_474	1_475	1_474,1_475	2	SanaTA__SanaA,SanaTA__SanaT_1	RSZYD15090777_A-uni_fix
1_AbiD_1	AbiD	AbiD	Defense	1_722	1_722	1_722	1	AbiD__AbiD	RSZYD15090777_A-uni_fix
1_acriia21_11	Anti_CRISPR	acriia21	Antidefense	1_805	1_805	1_805	1	acriia21	RSZYD15090777_A-uni_fix
1_arda_ardu_14	Anti_RM	arda_ardu	Antidefense	1_1024	1_1024	1_1024	1	ardu	RSZYD15090777_A-uni_fix
1_Nhi_4	Nhi	Nhi	Defense	1_1353	1_1353	1_1353	1	Nhi__Nhi	RSZYD15090777_A-uni_fix
1_arda_ardu_15	Anti_RM	arda_ardu	Antidefense	1_1772	1_1772	1_1772	1	ardu	RSZYD15090777_A-uni_fix
1_Septu_6	Septu	Septu	Defense	1_1855	1_1856	1_1855,1_1856	2	Septu__PtuA,Septu__PtuB	RSZYD15090777_A-uni_fix
1_Gabija_3	Gabija	Gabija	Defense	1_1878	1_1879	1_1878,1_1879	2	Gabija__GajA,Gabija__GajB_2	RSZYD15090777_A-uni_fix
1_arda_ardu_16	Anti_RM	arda_ardu	Antidefense	1_1947	1_1947	1_1947	1	ardu	RSZYD15090777_A-uni_fix
1_AbiD_2	AbiD	AbiD	Defense	1_1983	1_1983	1_1983	1	AbiD__AbiD	RSZYD15090777_A-uni_fix
1_acriia21_12	Anti_CRISPR	acriia21	Antidefense	1_2224	1_2224	1_2224	1	acriia21	RSZYD15090777_A-uni_fix
1_VP1840_7	VP1840	VP1840	Defense	1_2239	1_2239	1_2239	1	VP1840__VP1840	RSZYD15090777_A-uni_fix
1_arda_ardu_17	Anti_RM	arda_ardu	Antidefense	1_2981	1_2981	1_2981	1	ardu	RSZYD15090777_A-uni_fix
1_CAS_Class1-Subtype-I-C_6	Cas	CAS_Class1-Subtype-I-C	Defense	1_298	1_305	1_298,1_300,1_301,1_302,1_303,1_304,1_305	7	cas1_I_II_III_IV_V_VI_6,cas2_I_II_III_IV_V_VI_3,cas3_I_5,cas4_I_II_III_IV_V_VI_6,cas5_I-C_11,cas7_I-C_7,cas8c_I-C_4	CNGBjF3MHA02012-uni_fix
1_CAS_Class2-Subtype-VI-D_11	Cas	CAS_Class2-Subtype-VI-D	Defense	1_496	1_497	1_496,1_497	2	WYL_I_II_III_IV_V_VI_4,cas13d_VI-D_1	CNGBjF3MHA02012-uni_fix
1_CAS_Class1-Subtype-I-B_5	Cas	CAS_Class1-Subtype-I-B	Defense	1_864	1_871	1_864,1_865,1_866,1_867,1_868,1_869,1_870,1_871	8	cas1_I_II_III_IV_V_VI_7,cas2_I_II_III_IV_V_VI_3,cas3_I_5,cas4_I_II_III_IV_V_VI_6,cas5_I-B_6,cas6_I_II_III_IV_V_VI_20,cas7_I-B_6,cas8b2_I-B_3	CNGBjF3MHA02012-uni_fix
1_CAS_Class1-Subtype-III-A_7	Cas	CAS_Class1-Subtype-III-A	Defense	1_951	1_957	1_951,1_952,1_953,1_954,1_955,1_956,1_957	7	cas10_III-A_1,cas6_I_II_III_IV_V_VI_15,csm2gr11_III-A_15,csm3gr7_III-A_1,csm4gr5_III-A_1,csm5gr7_III-A_2,csm6_III_8	CNGBjF3MHA02012-uni_fix
1_RM_Type_I_3	RM	RM_Type_I	Defense	1_958	1_960	1_958,1_959,1_960	3	RM__Type_I_MTases_FAM_0,RM__Type_I_REases_FAM_0.einsi_trimmed,RM__Type_I_S_04	CNGBjF3MHA02012-uni_fix
1_RM_Type_I_4	RM	RM_Type_I	Defense	1_1352	1_1354	1_1352,1_1353,1_1354	3	RM__Type_I_MTases_FAM_0,RM__Type_I_REases_FAM_0.einsi_trimmed,RM__Type_I_S_06	CNGBjF3MHA02012-uni_fix
1_Aca_alone_5	Anti_CRISPR	Aca_alone	Antidefense	1_1380	1_1380	1_1380	1	aca13	AM25-20AC-uni_fix
1_RM_Type_IV_3	RM	RM_Type_IV	Defense	1_1516	1_1516	1_1516	1	RM_Type_IV__Type_IV_05	AM25-20AC-uni_fix
1_RosmerTA_1	RosmerTA	RosmerTA	Defense	1_1976	1_1977	1_1976,1_1977	2	RosmerTA__RmrA_2677172838,RosmerTA__RmrT_2677172838	AM25-20AC-uni_fix
1_tad2_acriia7_6	Anti_Thoeris	tad2_acriia7	Antidefense	1_2003	1_2003	1_2003	1	tad2	AM25-20AC-uni_fix
1_RM_Type_IIG_2	RM	RM_Type_IIG	Defense	1_2582	1_2582	1_2582	1	RM_Type_IIG__Type_IIG_FAM_1.einsi_trimmed	AM25-20AC-uni_fix
2_RM_Type_III_4	RM	RM_Type_III	Defense	2_17	2_20	2_17,2_18,2_20	3	RM_Type_III__Type_III_MTases_FAM_0,RM_Type_III__Type_III_MTases_FAM_0,RM_Type_III__Type_III_REases_FAM_0.einsi_trimmed	AM25-20AC-uni_fix
1_Wadjet_I_8	Wadjet	Wadjet_I	Defense	1_988	1_991	1_988,1_989,1_990,1_991	4	Wadjet__JetA_I,Wadjet__JetB_I,Wadjet__JetC_I,Wadjet__JetD_I	AM115-20-uni_fix
1_RM_Type_IIG_10	RM	RM_Type_IIG	Defense	1_1096	1_1096	1_1096	1	RM_Type_IIG__Type_IIG_1	AM115-20-uni_fix
1_RM_Type_II_9	RM	RM_Type_II	Defense	1_1125	1_1126	1_1125,1_1126	2	RM_Type_II__Type_II_MTases_FAM_31,RM_Type_II__Type_II_REase29	AM115-20-uni_fix
1_BREX_I_4	BREX	BREX_I	Defense	1_1239	1_1247	1_1239,1_1240,1_1243,1_1245,1_1246,1_1247	6	BREX__brxA_DUF1819,BREX__brxB_DUF1788,BREX__brxC,BREX__brxL,BREX__pglX1,BREX__pglZA	AM115-20-uni_fix
1_AbiD_2	AbiD	AbiD	Defense	1_1277	1_1277	1_1277	1	AbiD__AbiD	AM115-20-uni_fix
1_DISARM_2_6	DISARM	DISARM_2	Defense	1_1461	1_1468	1_1461,1_1462,1_1463,1_1468	4	DISARM_2__drmMII,DISARM__drmA,DISARM__drmB,DISARM__drmC	AM115-20-uni_fix
1_RM_Type_III_11	RM	RM_Type_III	Defense	1_1464	1_1465	1_1464,1_1465	2	RM_Type_III__Type_III_MTases_FAM_1,RM_Type_III__Type_III_REases_FAM_1.einsi_trimmed	AM115-20-uni_fix
1_Abi2_1	Abi2	Abi2	Defense	1_1626	1_1626	1_1626	1	Abi2__Abi_2	AM115-20-uni_fix
1_Lamassu-Mrr_1	Lamassu-Fam	Lamassu-Mrr	Defense	1_32	1_33	1_32,1_33	2	Lamassu-Fam__LmuA_effector_Mrr,Lamassu-Fam__LmuB_SMC_hypothetical	AM115-66-uni_fix
1_RM_Type_II_5	RM	RM_Type_II	Defense	1_78	1_80	1_78,1_79,1_80	3	RM_Type_II__Type_II_MTases_FAM_22,RM_Type_II__Type_II_REase19,RM_Type_II__Type_II_REase27	AM115-66-uni_fix
1_RloC_2	RloC	RloC	Defense	1_844	1_844	1_844	1	RloC__RloC	AM115-66-uni_fix
1_RM_Type_III_8	RM	RM_Type_III	Defense	1_845	1_847	1_845,1_847	2	RM_Type_III__Type_III_MTases_FAM_0,RM_Type_III__Type_III_REases_FAM_0.einsi_trimmed	AM115-66-uni_fix
1_Wadjet_I_4	Wadjet	Wadjet_I	Defense	1_1003	1_1006	1_1003,1_1004,1_1005,1_1006	4	Wadjet__JetA_I,Wadjet__JetB_I,Wadjet__JetC_I,Wadjet__JetD_I	AM115-66-uni_fix
1_RM_Type_IIG_2_7	RM	RM_Type_IIG_2	Defense	1_1437	1_1437	1_1437	1	RM_Type_IIG__Type_IIG_FAM_0.einsi_trimmed	AM115-66-uni_fix
1_RM_Type_I_9	RM	RM_Type_I	Defense	1_47	1_50	1_47,1_49,1_50	3	RM__Type_I_MTases_FAM_0,RM__Type_I_REases_FAM_0.einsi_trimmed,RM__Type_I_S_04	AF120-3-104-uni_fix
1_acriia9_11	Anti_CRISPR	acriia9	Antidefense	1_536	1_536	1_536	1	acriia9	AF120-3-104-uni_fix
1_PARIS_II_7	Paris	PARIS_II	Defense	1_1891	1_1892	1_1891,1_1892	2	Paris_II__AriA_AAA21,Paris_II__AriB_DUF4435_II	AF120-3-104-uni_fix
1_AbiJ_2	AbiJ	AbiJ	Defense	1_2332	1_2332	1_2332	1	AbiJ__AbiJ	AF120-3-104-uni_fix
1_RM_Type_III_10	RM	RM_Type_III	Defense	1_2334	1_2336	1_2334,1_2336	2	RM_Type_III__Type_III_MTases_FAM_0,RM_Type_III__Type_III_REases_FAM_0.einsi_trimmed	AF120-3-104-uni_fix
1_ardc_15	Anti_RM	ardc	Antidefense	1_2506	1_2506	1_2506	1	ardc	AF120-3-104-uni_fix
1_arda_ardu_13	Anti_RM	arda_ardu	Antidefense	1_2582	1_2582	1_2582	1	ardu	AF120-3-104-uni_fix
1_arda_ardu_14	Anti_RM	arda_ardu	Antidefense	1_2696	1_2696	1_2696	1	ardu	AF120-3-104-uni_fix
1_DRT9_6	DRT	DRT9	Defense	1_3246	1_3246	1_3246	1	DRT9__DRT9	AF120-3-104-uni_fix
1_Cernunnos_5	Cernunnos	Cernunnos	Defense	1_3875	1_3875	1_3875	1	Cernunnos__VCA0410	AF120-3-104-uni_fix
1_CBASS_I_4	CBASS	CBASS_I	Defense	1_4082	1_4083	1_4082,1_4083	2	CBASS__Cyclase_new,CBASS__Effector_TIR	AF120-3-104-uni_fix
1_AbiE_1	AbiE	AbiE	Defense	1_4387	1_4388	1_4387,1_4388	2	AbiEii__AbiEi_3,AbiEii__AbiEii	AF120-3-104-uni_fix
1_acriia9_12	Anti_CRISPR	acriia9	Antidefense	1_4456	1_4456	1_4456	1	acriia9	AF120-3-104-uni_fix
1_ardc_16	Anti_RM	ardc	Antidefense	1_4463	1_4463	1_4463	1	ardc	AF120-3-104-uni_fix
1_Gao_Mza_3	Gao_Mza	Gao_Mza	Defense	1_350	1_353	1_350,1_351,1_352,1_353	4	Gao_Mza__MzaB,Gao_Mza__MzaC,Gao_Mza__MzaD,Gao_Mza__MzaE	AF118-8-104-uni_fix
1_Retron_XII_7	Retron	Retron_XII	Defense	1_740	1_740	1_740	1	Retron_XII__RT_12	AF118-8-104-uni_fix
1_RM_Type_II_13	RM	RM_Type_II	Defense	1_1007	1_1009	1_1007,1_1008,1_1009	3	RM_Type_II__Type_II_MTases_FAM_3,RM_Type_II__Type_II_MTases_FAM_4,RM_Type_II__Type_II_REase07	AF118-8-104-uni_fix
1_PARIS_II_5	Paris	PARIS_II	Defense	1_1894	1_1895	1_1894,1_1895	2	Paris_II__AriA_AAA21,Paris_II__AriB_DUF4435_II	AF118-8-104-uni_fix
1_acriia9_19	Anti_CRISPR	acriia9	Antidefense	1_2124	1_2124	1_2124	1	acriia9	AF118-8-104-uni_fix
1_Prometheus_6	Prometheus	Prometheus	Defense	1_2237	1_2237	1_2237	1	Prometheus__ProA	AF118-8-104-uni_fix
1_RM_Type_II_14	RM	RM_Type_II	Defense	1_2329	1_2330	1_2329,1_2330	2	RM_Type_II__Type_II_MTases_FAM_7,RM_Type_II__Type_II_REase06	AF118-8-104-uni_fix
1_RM_Type_IV_18	RM	RM_Type_IV	Defense	1_2496	1_2497	1_2496,1_2497	2	RM_Type_IV__FAM_1,RM_Type_IV__FAM_2	AF118-8-104-uni_fix
1_RM_Type_I_12	RM	RM_Type_I	Defense	1_2511	1_2518	1_2511,1_2513,1_2515,1_2518	4	RM__Type_I_MTases_FAM_0,RM__Type_I_REases_FAM_0.einsi_trimmed,RM__Type_I_S_04,RM__Type_I_S_51	AF118-8-104-uni_fix
1_RM_Type_IIG_2_16	RM	RM_Type_IIG_2	Defense	1_2595	1_2595	1_2595	1	RM_Type_IIG__Type_IIG_4	AF118-8-104-uni_fix
1_arda_ardu_21	Anti_RM	arda_ardu	Antidefense	1_2723	1_2723	1_2723	1	ardu	AF118-8-104-uni_fix
1_AbiE_2	AbiE	AbiE	Defense	1_3140	1_3141	1_3140,1_3141	2	AbiEii__AbiEi_1,AbiEii__AbiEii	AF118-8-104-uni_fix
1_acriia9_20	Anti_CRISPR	acriia9	Antidefense	1_3797	1_3797	1_3797	1	acriia9	AF118-8-104-uni_fix
1_RloC_8	RloC	RloC	Defense	1_4075	1_4075	1_4075	1	RloC__RloC	AF118-8-104-uni_fix
1_AbiD_1	AbiD	AbiD	Defense	1_4345	1_4345	1_4345	1	AbiD__AbiD	AF118-8-104-uni_fix
1_ardc_22	Anti_RM	ardc	Antidefense	1_4387	1_4387	1_4387	1	ardc	AF118-8-104-uni_fix
1_RM_Type_IIG_2_17	RM	RM_Type_IIG_2	Defense	1_4745	1_4745	1_4745	1	RM_Type_IIG__Type_IIG_FAM_0.einsi_trimmed	AF118-8-104-uni_fix
1_HEC-09_4	HEC-09	HEC-09	Defense	1_4817	1_4817	1_4817	1	HEC-09__HEC-09	AF118-8-104-uni_fix
1_Septu_9	Septu	Septu	Defense	1_4848	1_4849	1_4848,1_4849	2	Septu__PtuA,Septu__PtuB	AF118-8-104-uni_fix
2_MazEF_10	MazEF	MazEF	Defense	2_7	2_8	2_7,2_8	2	MazEF__MazE,MazEF__MazF	AF118-8-104-uni_fix
2_ardc_24	Anti_RM	ardc	Antidefense	2_96	2_96	2_96	1	ardc	AF118-8-104-uni_fix
2_acriia9_23	Anti_CRISPR	acriia9	Antidefense	2_103	2_103	2_103	1	acriia9	AF118-8-104-uni_fix
1_Wadjet_I_4	Wadjet	Wadjet_I	Defense	1_143	1_145	1_143,1_144,1_145	3	Wadjet__JetA_I,Wadjet__JetB_I,Wadjet__JetC_I	RSZYD15080461_A-uni_fix
1_CAS_Class2-Subtype-II-A_12	Cas	CAS_Class2-Subtype-II-A	Defense	1_639	1_642	1_639,1_640,1_641,1_642	4	cas1_I_II_III_IV_V_VI_5,cas2_I_II_III_IV_V_VI_6,cas9_II-A_1,csn2_II-A_3	RSZYD15080461_A-uni_fix
1_AbiL_2	AbiL	AbiL	Defense	1_670	1_671	1_670,1_671	2	AbiL__AbiLi2,AbiL__AbiLii2	RSZYD15080461_A-uni_fix
1_AbiD_1	AbiD	AbiD	Defense	1_699	1_699	1_699	1	AbiD__AbiD	RSZYD15080461_A-uni_fix
1_tad2_acriia7_20	Anti_Thoeris	tad2_acriia7	Antidefense	1_1038	1_1038	1_1038	1	acriia7	RSZYD15080461_A-uni_fix
1_acriia21_17	Anti_CRISPR	acriia21	Antidefense	1_1222	1_1222	1_1222	1	acriia21	RSZYD15080461_A-uni_fix
1_arda_ardu_19	Anti_RM	arda_ardu	Antidefense	1_1359	1_1359	1_1359	1	ardu	RSZYD15080461_A-uni_fix
1_RM_Type_IV_7	RM	RM_Type_IV	Defense	1_1448	1_1449	1_1448,1_1449	2	RM_Type_IV__FAM_1,RM_Type_IV__FAM_2	RSZYD15080461_A-uni_fix
1_CAS_Class1-Subtype-I-B_8	Cas	CAS_Class1-Subtype-I-B	Defense	1_1456	1_1464	1_1456,1_1457,1_1458,1_1459,1_1460,1_1461,1_1462,1_1463,1_1464	9	PrimPol_I_II_III_IV_V_VI_1,cas1_I_II_III_IV_V_VI_7,cas2_I_II_III_IV_V_VI_5,cas3_I_5,cas4_I_II_III_IV_V_VI_6,cas5_I-B_19,cas6_I_II_III_IV_V_VI_20,cas7_I-B_6,cas8b2_I-B_3	RSZYD15080461_A-uni_fix
1_acriia21_18	Anti_CRISPR	acriia21	Antidefense	1_2163	1_2163	1_2163	1	acriia21	RSZYD15080461_A-uni_fix
1_RM_Type_I_6	RM	RM_Type_I	Defense	1_2362	1_2368	1_2362,1_2367,1_2368	3	RM__Type_I_MTases_FAM_0,RM__Type_I_REases_FAM_0.einsi_trimmed,RM__Type_I_S_06	RSZYD15080461_A-uni_fix
1_CAS_Class1-Subtype-III-A_9	Cas	CAS_Class1-Subtype-III-A	Defense	1_2672	1_2680	1_2672,1_2673,1_2674,1_2675,1_2676,1_2677,1_2678,1_2679,1_2680	9	cas10_III-A_1,cas1_I_II_III_IV_V_VI_1,cas2_I_II_III_IV_V_VI_3,cas6_I_II_III_IV_V_VI_15,csm2gr11_III-A_15,csm3gr7_III-A_1,csm4gr5_III-A_1,csm5gr7_III-A_2,csm6_III_8	RSZYD15080461_A-uni_fix
1_Lamassu-Mrr_3	Lamassu-Fam	Lamassu-Mrr	Defense	1_57	1_59	1_57,1_59	2	Lamassu-Fam__LmuA_effector_Mrr,Lamassu-Fam__LmuB_SMC_hypothetical	RSZYD15090299_A-uni_fix
1_RosmerTA_4	RosmerTA	RosmerTA	Defense	1_523	1_524	1_523,1_524	2	RosmerTA__RmrA_2676476075,RosmerTA__RmrT_2676476075	RSZYD15090299_A-uni_fix
1_CAS_Class1-Subtype-I-E_10	Cas	CAS_Class1-Subtype-I-E	Defense	1_653	1_655	1_653,1_654,1_655	3	cas1_I-E_1,cas5_I-E_13,cas6e_I_II_III_IV_V_VI_3	RSZYD15090299_A-uni_fix
1_AbiD_1	AbiD	AbiD	Defense	1_1079	1_1079	1_1079	1	AbiD__AbiD	RSZYD15090299_A-uni_fix
1_RM_Type_II_7	RM	RM_Type_II	Defense	1_1119	1_1122	1_1119,1_1120,1_1121,1_1122	4	RM_Type_II__Type_II_MTases_FAM_0,RM_Type_II__Type_II_MTases_FAM_10,RM_Type_II__Type_II_REase06,RM_Type_II__Type_II_REase22	RSZYD15090299_A-uni_fix
1_Wadjet_I_6	Wadjet	Wadjet_I	Defense	1_1159	1_1161	1_1159,1_1160,1_1161	3	Wadjet__JetA_I,Wadjet__JetB_I,Wadjet__JetC_I	RSZYD15090299_A-uni_fix
1_RM_Type_II_8	RM	RM_Type_II	Defense	1_1596	1_1597	1_1596,1_1597	2	RM_Type_II__Type_II_MTases_FAM_2,RM_Type_II__Type_II_REase22	RSZYD15090299_A-uni_fix
1_RM_Type_IIG_9	RM	RM_Type_IIG	Defense	1_1649	1_1649	1_1649	1	RM_Type_IIG__Type_IIG_1	RSZYD15090299_A-uni_fix
1_AbiD_2	AbiD	AbiD	Defense	1_1847	1_1847	1_1847	1	AbiD__AbiD	RSZYD15090299_A-uni_fix
1_MazEF_1	MazEF	MazEF	Defense	1_600	1_601	1_600,1_601	2	MazEF__MazE,MazEF__MazF	CNGBlF3MHA05004-uni_fix
1_RM_Type_I_4	RM	RM_Type_I	Defense	1_820	1_822	1_820,1_821,1_822	3	RM__Type_I_MTases_FAM_0,RM__Type_I_REases_FAM_0.einsi_trimmed,RM__Type_I_S_51	CNGBlF3MHA05004-uni_fix
1_Aca_alone_7	Anti_CRISPR	Aca_alone	Antidefense	1_1420	1_1420	1_1420	1	aca13	CNGBlF3MHA05004-uni_fix
1_RM_Type_IV_5	RM	RM_Type_IV	Defense	1_1556	1_1556	1_1556	1	RM_Type_IV__Type_IV_05	CNGBlF3MHA05004-uni_fix
1_PD-Lambda-1_2	PD-Lambda-1	PD-Lambda-1	Defense	1_2051	1_2051	1_2051	1	PD-Lambda-1__PD-Lambda-1	CNGBlF3MHA05004-uni_fix
3_acriia21_6	Anti_CRISPR	acriia21	Antidefense	3_64	3_64	3_64	1	acriia21	CNGBlF3MHA05004-uni_fix
1_Lamassu-Cap4_nuclease_5	Lamassu-Fam	Lamassu-Cap4_nuclease	Defense	1_755	1_757	1_755,1_757	2	Lamassu-Fam__LmuA_effector_Cap4_nuclease,Lamassu-Fam__LmuB_SMC_Cap4_nuclease	AM114-B-4-uni_fix
1_MazEF_6	MazEF	MazEF	Defense	1_952	1_953	1_952,1_953	2	MazEF__MazE,MazEF__MazF	AM114-B-4-uni_fix
1_CAS_Class1-Subtype-I-E_17	Cas	CAS_Class1-Subtype-I-E	Defense	1_977	1_984	1_977,1_978,1_979,1_980,1_981,1_982,1_983,1_984	8	cas1_I-E_1,cas2_I-E_2,cas3_I_5,cas5_I-E_3,cas6e_I_II_III_IV_V_VI_1,cas7_I-E_2,cas8e_I-E_1,cse2gr11_I-E_1	AM114-B-4-uni_fix
1_abc2_21	Anti_RecBCD	abc2	Antidefense	1_1663	1_1663	1_1663	1	abc2	AM114-B-4-uni_fix
1_tad2_acriia7_24	Anti_Thoeris	tad2_acriia7	Antidefense	1_1691	1_1691	1_1691	1	acriia7	AM114-B-4-uni_fix
1_PD-Lambda-3_7	PD-Lambda-3	PD-Lambda-3	Defense	1_1742	1_1743	1_1742,1_1743	2	PD-Lambda-3__PD-Lambda-3_A,PD-Lambda-3__PD-Lambda-3_B	AM114-B-4-uni_fix
1_Gao_Qat_4	Gao_Qat	Gao_Qat	Defense	1_1744	1_1749	1_1744,1_1745,1_1746,1_1749	4	Gao_Qat__QatA,Gao_Qat__QatB,Gao_Qat__QatC,Gao_Qat__QatD	AM114-B-4-uni_fix
1_PD-T7-2_8	PD-T7-2	PD-T7-2	Defense	1_1750	1_1751	1_1750,1_1751	2	PD-T7-2__PD-T7-2_A,PD-T7-2__PD-T7-2_B	AM114-B-4-uni_fix
1_ardc_23	Anti_RM	ardc	Antidefense	1_1752	1_1752	1_1752	1	ardc	AM114-B-4-uni_fix
1_RM_Type_I_13	RM	RM_Type_I	Defense	1_1873	1_1876	1_1873,1_1874,1_1876	3	RM__Type_I_MTases_FAM_0,RM__Type_I_REases_FAM_0.einsi_trimmed,RM__Type_I_S_51	AM114-B-4-uni_fix
1_TgvAB_9	TgvAB	TgvAB	Defense	1_1880	1_1881	1_1880,1_1881	2	TgvAB__TgvA,TgvAB__TgvB	AM114-B-4-uni_fix
1_Gao_Hhe_3	Gao_Hhe	Gao_Hhe	Defense	1_1882	1_1882	1_1882	1	Gao_Hhe__HheA	AM114-B-4-uni_fix
1_RM_Type_IV_14	RM	RM_Type_IV	Defense	1_2585	1_2586	1_2585,1_2586	2	RM_Type_IV__FAM_1,RM_Type_IV__FAM_2	AM114-B-4-uni_fix
1_CBASS_I_2	CBASS	CBASS_I	Defense	1_3020	1_3021	1_3020,1_3021	2	CBASS__2TM_new,CBASS__Cyclase_SMODS	AM114-B-4-uni_fix
1_ardb_klca_acric11_22	Anti_RM	ardb_klca_acric11	Antidefense	1_3479	1_3479	1_3479	1	klca	AM114-B-4-uni_fix
2_MazEF_10	MazEF	MazEF	Defense	2_47	2_49	2_47,2_49	2	MazEF__MazE,MazEF__MazF	AM114-B-4-uni_fix
2_PrrC_15	PrrC	PrrC	Defense	2_112	2_114	2_112,2_113,2_114	3	PrrC__EcoprrI,RM__Type_I_REases_FAM_0.einsi_trimmed,RM__Type_I_S_02	AM114-B-4-uni_fix
2_ulx_20	Anti_RM	ulx	Antidefense	2_139	2_139	2_139	1	ulx	AM114-B-4-uni_fix
2_TIR-IV_11	TIR-IV	TIR-IV	Defense	2_177	2_178	2_177,2_178	2	TIR-IV__TIR-IV_A,TIR-IV__TIR-IV_B	AM114-B-4-uni_fix
3_ardk_26	Anti_RM	ardk	Antidefense	3_2	3_2	3_2	1	ardk	AM114-B-4-uni_fix
3_ardb_klca_acric11_25	Anti_RM	ardb_klca_acric11	Antidefense	3_5	3_5	3_5	1	klca	AM114-B-4-uni_fix
1_Hma_3	Hma	Hma	Defense	1_740	1_742	1_740,1_741,1_742	3	Hma__HmaA,Hma__HmaB,Hma__HmaC	AM115-64-uni_fix
1_Wadjet_I_6	Wadjet	Wadjet_I	Defense	1_920	1_923	1_920,1_921,1_922,1_923	4	Wadjet__JetA_I,Wadjet__JetB_I,Wadjet__JetC_I,Wadjet__JetD_I	AM115-64-uni_fix
1_RM_Type_IIG_8	RM	RM_Type_IIG	Defense	1_1027	1_1027	1_1027	1	RM_Type_IIG__Type_IIG_1	AM115-64-uni_fix
1_RM_Type_II_7	RM	RM_Type_II	Defense	1_1058	1_1059	1_1058,1_1059	2	RM_Type_II__Type_II_MTases_FAM_31,RM_Type_II__Type_II_REase29	AM115-64-uni_fix
1_PD-T7-2_4	PD-T7-2	PD-T7-2	Defense	1_1170	1_1171	1_1170,1_1171	2	PD-T7-2__PD-T7-2_A,PD-T7-2__PD-T7-2_B	AM115-64-uni_fix
1_CAS_Class1-Subtype-I-C_9	Cas	CAS_Class1-Subtype-I-C	Defense	1_1389	1_1395	1_1389,1_1390,1_1391,1_1392,1_1393,1_1394,1_1395	7	cas1_I_II_III_IV_V_VI_6,cas2_I_II_III_IV_V_VI_3,cas3_I_5,cas4_I_II_III_IV_V_VI_6,cas5_I-C_5,cas7_I-C_7,cas8c_I-C_4	AM115-64-uni_fix
1_AbiD_2	AbiD	AbiD	Defense	1_1537	1_1537	1_1537	1	AbiD__AbiD	AM115-64-uni_fix
1_Abi2_1	Abi2	Abi2	Defense	1_1564	1_1564	1_1564	1	Abi2__Abi_2	AM115-64-uni_fix
1_acriia21_18	Anti_CRISPR	acriia21	Antidefense	1_47	1_47	1_47	1	acriia21	HF3HA18006-uni_fix
1_AbiQ_2	AbiQ	AbiQ	Defense	1_316	1_316	1_316	1	AbiQ__AbiQ	HF3HA18006-uni_fix
1_CBASS_I_6	CBASS	CBASS_I	Defense	1_1053	1_1054	1_1053,1_1054	2	CBASS__2TM_Gros,CBASS__Cyclase_SMODS	HF3HA18006-uni_fix
1_RM_Type_I_13	RM	RM_Type_I	Defense	1_1055	1_1060	1_1055,1_1059,1_1060	3	RM__Type_I_MTases_FAM_0,RM__Type_I_REases_FAM_0.einsi_trimmed,RM__Type_I_S_51	HF3HA18006-uni_fix
1_CAS_Class1-Subtype-I-B_15	Cas	CAS_Class1-Subtype-I-B	Defense	1_1297	1_1304	1_1297,1_1298,1_1299,1_1300,1_1301,1_1302,1_1303,1_1304	8	cas1_I_II_III_IV_V_VI_7,cas2_I_II_III_IV_V_VI_3,cas3_I_5,cas4_I_II_III_IV_V_VI_6,cas5_I-B_6,cas6_I_II_III_IV_V_VI_20,cas7_I-B_6,cas8b2_I-B_3	HF3HA18006-uni_fix
1_Prometheus_8	Prometheus	Prometheus	Defense	1_1318	1_1318	1_1318	1	Prometheus__ProA	HF3HA18006-uni_fix
1_RM_Type_I_14	RM	RM_Type_I	Defense	1_1556	1_1562	1_1556,1_1557,1_1562	3	RM__Type_I_MTases_FAM_0,RM__Type_I_REases_FAM_0.einsi_trimmed,RM__Type_I_S_06	HF3HA18006-uni_fix
1_dCTPdeaminase_9	dCTPdeaminase	dCTPdeaminase	Defense	1_1629	1_1629	1_1629	1	dCTPdeaminase__dCTPdeaminase	HF3HA18006-uni_fix
1_arda_ardu_19	Anti_RM	arda_ardu	Antidefense	1_1731	1_1731	1_1731	1	ardu	HF3HA18006-uni_fix
1_BREX_I_4	BREX	BREX_I	Defense	1_1878	1_1887	1_1878,1_1880,1_1882,1_1885,1_1886,1_1887	6	BREX__brxA_DUF1819,BREX__brxB_DUF1788,BREX__brxC,BREX__brxL,BREX__pglX1,BREX__pglZA	HF3HA18006-uni_fix
1_AbiE_1	AbiE	AbiE	Defense	1_2035	1_2036	1_2035,1_2036	2	AbiEii__AbiEi_4,AbiEii__AbiEii	HF3HA18006-uni_fix
1_gcu24_10	gcu24	gcu24	Defense	1_2038	1_2038	1_2038	1	gcu24__gcu24	HF3HA18006-uni_fix
1_Kiwa_7	Kiwa	Kiwa	Defense	1_2117	1_2118	1_2117,1_2118	2	Kiwa__KwaA,Kiwa__KwaB	HF3HA18006-uni_fix
1_RM_Type_I_6	RM	RM_Type_I	Defense	1_647	1_652	1_647,1_648,1_652	3	RM__Type_I_MTases_FAM_0,RM__Type_I_REases_FAM_0.einsi_trimmed,RM__Type_I_S_51	RSZYD15090800_A-uni_fix
1_RM_Type_IIG_7	RM	RM_Type_IIG	Defense	1_915	1_915	1_915	1	RM_Type_IIG__Type_IIG_1	RSZYD15090800_A-uni_fix
1_Wadjet_I_4	Wadjet	Wadjet_I	Defense	1_979	1_982	1_979,1_980,1_981,1_982	4	Wadjet__JetA_I,Wadjet__JetB_I,Wadjet__JetC_I,Wadjet__JetD_I	RSZYD15090800_A-uni_fix
1_BREX_I_2	BREX	BREX_I	Defense	1_1121	1_1128	1_1121,1_1122,1_1125,1_1126,1_1127,1_1128	6	BREX__brxA_DUF1819,BREX__brxB_DUF1788,BREX__brxC,BREX__brxL,BREX__pglX1,BREX__pglZA	RSZYD15090800_A-uni_fix
1_CAS_Class2-Subtype-II-A_8	Cas	CAS_Class2-Subtype-II-A	Defense	1_383	1_386	1_383,1_384,1_385,1_386	4	cas1_I_II_III_IV_V_VI_5,cas2_I_II_III_IV_V_VI_6,cas9_II-A_II-B_II-C_3,csn2_II-A_4	AF117-70-BHI-uni_fix
1_HEC-05_1	HEC-05	HEC-05	Defense	1_849	1_849	1_849	1	HEC-05__HEC-05	AF117-70-BHI-uni_fix
1_arda_ardu_12	Anti_RM	arda_ardu	Antidefense	1_966	1_966	1_966	1	ardu	AF117-70-BHI-uni_fix
1_Aca_alone_11	Anti_CRISPR	Aca_alone	Antidefense	1_2125	1_2125	1_2125	1	aca11	AF117-70-BHI-uni_fix
1_RM_Type_I_6	RM	RM_Type_I	Defense	1_2345	1_2349	1_2345,1_2347,1_2348,1_2349	4	RM__Type_I_MTases_FAM_0,RM__Type_I_REases_FAM_0.einsi_trimmed,RM__Type_I_S_51,RM__Type_I_S_51	AF117-70-BHI-uni_fix
1_RM_Type_II_7	RM	RM_Type_II	Defense	1_2538	1_2539	1_2538,1_2539	2	RM_Type_II__Type_II_MTases_FAM_22,RM_Type_II__Type_II_REase19	AF117-70-BHI-uni_fix
1_RosmerTA_2	RosmerTA	RosmerTA	Defense	1_2583	1_2584	1_2583,1_2584	2	RosmerTA__RmrA_2623274509,RosmerTA__RmrT_2677172838	AF117-70-BHI-uni_fix
2_acriia21_13	Anti_CRISPR	acriia21	Antidefense	2_15	2_15	2_15	1	acriia21	AF117-70-BHI-uni_fix
2_AbiG_3	AbiG	AbiG	Defense	2_70	2_71	2_70,2_71	2	AbiG__AbiGi,AbiG__AbiGii	AF117-70-BHI-uni_fix
2_AbiR_4	AbiR	AbiR	Defense	2_78	2_80	2_78,2_79,2_80	3	AbiR__AbiRa,AbiR__AbiRb,AbiR__AbiRc	AF117-70-BHI-uni_fix
3_acriia21_14	Anti_CRISPR	acriia21	Antidefense	3_1	3_1	3_1	1	acriia21	AF117-70-BHI-uni_fix
1_CAS_Class1-Subtype-I-F_10	Cas	CAS_Class1-Subtype-I-F	Defense	1_760	1_765	1_760,1_761,1_762,1_763,1_764,1_765	6	cas1_I-F_1,cas3f_I-F_1,cas5f_I-F_4,cas6f_I_II_III_IV_V_VI_3,cas7f_I-F_2,cas8f_I-F_8	SF3HA21009-uni_fix
1_RM_Type_I_6	RM	RM_Type_I	Defense	1_1076	1_1078	1_1076,1_1077,1_1078	3	RM__Type_I_MTases_FAM_3,RM__Type_I_REases_FAM_1.einsi_trimmed,RM__Type_I_S_52	SF3HA21009-uni_fix
1_RM_Type_II_7	RM	RM_Type_II	Defense	1_1089	1_1091	1_1089,1_1090,1_1091	3	RM_Type_II__Type_II_MTases_FAM_15,RM_Type_II__Type_II_REase14,RM_Type_II__Type_II_REase34	SF3HA21009-uni_fix
1_RloC_4	RloC	RloC	Defense	1_1154	1_1154	1_1154	1	RloC__RloC	SF3HA21009-uni_fix
1_RM_Type_II_8	RM	RM_Type_II	Defense	1_1468	1_1474	1_1468,1_1474	2	RM_Type_II__Type_II_MTases_FAM_22,RM_Type_II__Type_II_REase34	SF3HA21009-uni_fix
1_Gao_Mza_3	Gao_Mza	Gao_Mza	Defense	1_1619	1_1622	1_1619,1_1620,1_1621,1_1622	4	Gao_Mza__MzaB,Gao_Mza__MzaC,Gao_Mza__MzaD,Gao_Mza__MzaE	SF3HA21009-uni_fix
1_BREX_I_2	BREX	BREX_I	Defense	1_1706	1_1711	1_1706,1_1707,1_1708,1_1709,1_1710,1_1711	6	BREX__brxA_DUF1819,BREX__brxB_DUF1788,BREX__brxC,BREX__brxL,BREX__pglX1,BREX__pglZA	SF3HA21009-uni_fix
1_RM_Type_II_9	RM	RM_Type_II	Defense	1_1983	1_1985	1_1983,1_1984,1_1985	3	RM_Type_II__Type_II_MTases_FAM_10,RM_Type_II__Type_II_REase22,RM_Type_II__Type_II_REase22	SF3HA21009-uni_fix
1_Hachiman_3	Hachiman	Hachiman	Defense	1_1191	1_1192	1_1191,1_1192	2	Hachiman__HamA_1,Hachiman__HamB	LAC-D-64-uni
1_AbiAlpha_1	AbiAlpha	AbiAlpha	Defense	1_1376	1_1376	1_1376	1	AbiAlpha__AbiAlpha	LAC-D-64-uni
1_CoCoNut_I-B_2	CoCoNut	CoCoNut_I-B	Defense	1_2100	1_2102	1_2100,1_2101,1_2102	3	CoCoNut-I-B__I-B_CnuA,CoCoNut-I-B__I-B_CnuB,CoCoNut-I-B__I-B_CnuC	LAC-D-64-uni
3_RM_Type_I_7	RM	RM_Type_I	Defense	3_27	3_29	3_27,3_28,3_29	3	RM__Type_I_MTases_FAM_0,RM__Type_I_REases_FAM_0.einsi_trimmed,RM__Type_I_S_51	LAC-D-64-uni
4_RM_Type_I_9	RM	RM_Type_I	Defense	4_27	4_29	4_27,4_28,4_29	3	RM__Type_I_MTases_FAM_0,RM__Type_I_REases_FAM_0.einsi_trimmed,RM__Type_I_S_04	LAC-D-64-uni
6_MazEF_5	MazEF	MazEF	Defense	6_13	6_14	6_13,6_14	2	MazEF__MazE,MazEF__MazF	LAC-D-64-uni
1_RM_Type_I_3	RM	RM_Type_I	Defense	1_114	1_116	1_114,1_115,1_116	3	RM__Type_I_MTases_FAM_3,RM__Type_I_REases_FAM_1.einsi_trimmed,RM__Type_I_S_52	SF3HH23002-uni_fix
1_RM_Type_II_4	RM	RM_Type_II	Defense	1_130	1_131	1_130,1_131	2	RM_Type_II__Type_II_MTases_FAM_35,RM_Type_II__Type_II_REase09	SF3HH23002-uni_fix
1_RM_Type_II_4	RM	RM_Type_II	Defense	1_130	1_131	1_130,1_131	2	RM_Type_II__Type_II_MTases_FAM_35,RM_Type_II__Type_II_REase09	SF3HH23002-uni_fix
1_dam_6	Anti_RM	dam	Antidefense	1_130	1_130	1_130	1	dam	SF3HH23002-uni_fix
1_dam_6	Anti_RM	dam	Antidefense	1_130	1_130	1_130	1	dam	SF3HH23002-uni_fix
1_arda_ardu_5	Anti_RM	arda_ardu	Antidefense	1_2748	1_2748	1_2748	1	ardu	SF3HH23002-uni_fix
1_PD-T7-2_1	PD-T7-2	PD-T7-2	Defense	1_3059	1_3060	1_3059,1_3060	2	PD-T7-2__PD-T7-2_A,PD-T7-2__PD-T7-2_B	SF3HH23002-uni_fix
1_Wadjet_I_5	Wadjet	Wadjet_I	Defense	1_899	1_902	1_899,1_900,1_901,1_902	4	Wadjet__JetA_I,Wadjet__JetB_I,Wadjet__JetC_I,Wadjet__JetD_I	CNGBlF3MHA02004-uni_fix
1_AbiD_1	AbiD	AbiD	Defense	1_1064	1_1064	1_1064	1	AbiD__AbiD	CNGBlF3MHA02004-uni_fix
1_PD-Lambda-5_6	PD-Lambda-5	PD-Lambda-5	Defense	1_1092	1_1093	1_1092,1_1093	2	PD-Lambda-5__PD-Lambda-5_A,PD-Lambda-5__PD-Lambda-5_B	CNGBlF3MHA02004-uni_fix
1_CAS_Class1-Subtype-I-E_7	Cas	CAS_Class1-Subtype-I-E	Defense	1_1327	1_1333	1_1327,1_1328,1_1329,1_1330,1_1331,1_1332,1_1333	7	cas1_I-E_1,cas3_I_2,cas5_I-E_13,cas6e_I_II_III_IV_V_VI_3,cas7_I-E_16,cas8e_I-E_5,cse2gr11_I-E_6	CNGBlF3MHA02004-uni_fix
1_CapRel_3	CapRel	CapRel	Defense	1_1449	1_1449	1_1449	1	CapRel__CapRel	CNGBlF3MHA02004-uni_fix
1_AbiD_2	AbiD	AbiD	Defense	1_1450	1_1450	1_1450	1	AbiD__AbiD	CNGBlF3MHA02004-uni_fix
1_RM_Type_III_9	RM	RM_Type_III	Defense	1_247	1_248	1_247,1_248	2	RM_Type_III__Type_III_MTases_FAM_0,RM_Type_III__Type_III_REases_FAM_1.einsi_trimmed	IF3HH17002-uni_fix
1_RM_Type_II_7	RM	RM_Type_II	Defense	1_286	1_288	1_286,1_287,1_288	3	RM_Type_II__Type_II_MTases_FAM_1,RM_Type_II__Type_II_MTases_FAM_8,RM_Type_II__Type_II_REase21	IF3HH17002-uni_fix
1_CAS_Class2-Subtype-II-A_10	Cas	CAS_Class2-Subtype-II-A	Defense	1_340	1_343	1_340,1_341,1_342,1_343	4	cas1_I_II_III_IV_V_VI_5,cas2_I_II_III_IV_V_VI_6,cas9_II-A_II-B_II-C_3,csn2_II-A_4	IF3HH17002-uni_fix
1_arda_ardu_13	Anti_RM	arda_ardu	Antidefense	1_790	1_790	1_790	1	ardu	IF3HH17002-uni_fix
1_Lamassu-Cap4_nuclease_2	Lamassu-Fam	Lamassu-Cap4_nuclease	Defense	1_791	1_792	1_791,1_792	2	Lamassu-Fam__LmuA_effector_Cap4_nuclease,Lamassu-Fam__LmuB_SMC_Cap4_nuclease	IF3HH17002-uni_fix
1_Retron_I_C_3	Retron	Retron_I_C	Defense	1_1079	1_1079	1_1079	1	Retron_I_C__RT_1_C2	IF3HH17002-uni_fix
1_arda_ardu_14	Anti_RM	arda_ardu	Antidefense	1_1208	1_1208	1_1208	1	ardu	IF3HH17002-uni_fix
1_Gabija_1	Gabija	Gabija	Defense	1_1229	1_1230	1_1229,1_1230	2	Gabija__GajA,Gabija__GajB_1	IF3HH17002-uni_fix
1_RM_Type_IIG_8	RM	RM_Type_IIG	Defense	1_1592	1_1592	1_1592	1	RM_Type_IIG__Type_IIG_FAM_2.einsi_trimmed	IF3HH17002-uni_fix
1_RM_Type_I_6	RM	RM_Type_I	Defense	1_2488	1_2490	1_2488,1_2489,1_2490	3	RM__Type_I_MTases_FAM_0,RM__Type_I_REases_FAM_0.einsi_trimmed,RM__Type_I_S_06	IF3HH17002-uni_fix
2_AbiJ_4	AbiJ	AbiJ	Defense	2_27	2_27	2_27	1	AbiJ__AbiJ	IF3HH17002-uni_fix
1_NARP1_11	NADP	NARP1	Antidefense	1_356	1_357	1_356,1_357	2	narp1_adps,narp1_namat	AM119-9-104-uni_fix
1_ardb_klca_acric11_12	Anti_RM	ardb_klca_acric11	Antidefense	1_652	1_652	1_652	1	klca	AM119-9-104-uni_fix
1_Sucellos_8	Sucellos	Sucellos	Defense	1_1840	1_1841	1_1840,1_1841	2	Sucellos__SclA_VCA0367,Sucellos__SclB_VCA0368	AM119-9-104-uni_fix
1_DS-6_4	DS-6	DS-6	Defense	1_1959	1_1960	1_1959,1_1960	2	DS-6__DS-6A,DS-6__DS-6B	AM119-9-104-uni_fix
1_PARIS_II_merge_5	Paris	PARIS_II_merge	Defense	1_2564	1_2564	1_2564	1	Paris_II_merge__AAA_21_DUF4435	AM119-9-104-uni_fix
1_RM_Type_I_10	RM	RM_Type_I	Defense	1_3967	1_3969	1_3967,1_3968,1_3969	3	RM__Type_I_MTases_FAM_3,RM__Type_I_REases_FAM_1.einsi_trimmed,RM__Type_I_S_04	AM119-9-104-uni_fix
1_ardb_klca_acric11_13	Anti_RM	ardb_klca_acric11	Antidefense	1_4017	1_4017	1_4017	1	klca	AM119-9-104-uni_fix
1_SDIC4_7	SDIC4	SDIC4	Defense	1_4019	1_4020	1_4019,1_4020	2	SDIC4__SDIC4A,SDIC4__SDIC4B	AM119-9-104-uni_fix
1_DS-36_3	DS-36	DS-36	Defense	1_4024	1_4024	1_4024	1	DS-36__DS-36	AM119-9-104-uni_fix
1_BREX_I_2	BREX	BREX_I	Defense	1_4033	1_4037	1_4033,1_4035,1_4036,1_4037	4	BREX__brxB_DUF1788,BREX__brxC,BREX__pglX3,BREX__pglZB	AM119-9-104-uni_fix
1_Prometheus_6	Prometheus	Prometheus	Defense	1_4182	1_4182	1_4182	1	Prometheus__ProA	AM119-9-104-uni_fix
1_ardb_klca_acric11_14	Anti_RM	ardb_klca_acric11	Antidefense	1_4204	1_4204	1_4204	1	klca	AM119-9-104-uni_fix
1_RM_Type_IIG_8	RM	RM_Type_IIG	Defense	1_179	1_179	1_179	1	RM_Type_IIG__Type_IIG_FAM_1.einsi_trimmed	RSZYD15081260_A-bold-uni_fix
1_SEFIR_4	SEFIR	SEFIR	Defense	1_181	1_181	1_181	1	SEFIR__bSEFIR	RSZYD15081260_A-bold-uni_fix
1_RM_Type_II_6	RM	RM_Type_II	Defense	1_260	1_261	1_260,1_261	2	RM_Type_II__Type_II_MTases_FAM_22,RM_Type_II__Type_II_REase34	RSZYD15081260_A-bold-uni_fix
1_Abi2_1	Abi2	Abi2	Defense	1_468	1_468	1_468	1	Abi2__Abi_2	RSZYD15081260_A-bold-uni_fix
1_Shango_5	Shango	Shango	Defense	1_572	1_574	1_572,1_573,1_574	3	Shango__SngA,Shango__SngB,Shango__SngC	RSZYD15081260_A-bold-uni_fix
1_Belisama_3	Belisama	Belisama	Defense	1_859	1_859	1_859	1	Belisama__VCA0458	RSZYD15081260_A-bold-uni_fix
1_AbiH_2	AbiH	AbiH	Defense	1_988	1_988	1_988	1	AbiH__AbiH	RSZYD15081260_A-bold-uni_fix
1_RM_Type_III_9	RM	RM_Type_III	Defense	1_1535	1_1537	1_1535,1_1537	2	RM_Type_III__Type_III_MTases_FAM_0,RM_Type_III__Type_III_REases_FAM_0.einsi_trimmed	RSZYD15081260_A-bold-uni_fix
1_RM_Type_II_7	RM	RM_Type_II	Defense	1_1759	1_1760	1_1759,1_1760	2	RM_Type_II__Type_II_MTases_FAM_2,RM_Type_II__Type_II_REase27	RSZYD15081260_A-bold-uni_fix
1_acriia21_8	Anti_CRISPR	acriia21	Antidefense	1_822	1_822	1_822	1	acriia21	LAC-E-25-uni
1_CBASS_I_2	CBASS	CBASS_I	Defense	1_833	1_834	1_833,1_834	2	CBASS__2TM_Gros,CBASS__Cyclase_SMODS	LAC-E-25-uni
1_Kiwa_3	Kiwa	Kiwa	Defense	1_1024	1_1025	1_1024,1_1025	2	Kiwa__KwaA,Kiwa__KwaB	LAC-E-25-uni
1_PD-Lambda-1_6	PD-Lambda-1	PD-Lambda-1	Defense	1_1101	1_1101	1_1101	1	PD-Lambda-1__PD-Lambda-1	LAC-E-25-uni
1_Nhi_4	Nhi	Nhi	Defense	1_1210	1_1210	1_1210	1	Nhi__Nhi	LAC-E-25-uni
1_PARIS_II_merge_5	Paris	PARIS_II_merge	Defense	1_1552	1_1552	1_1552	1	Paris_II_merge__AAA_21_DUF4435	LAC-E-25-uni
3_CoCoNut_I-B_7	CoCoNut	CoCoNut_I-B	Defense	3_26	3_28	3_26,3_27,3_28	3	CoCoNut-I-B__I-B_CnuA,CoCoNut-I-B__I-B_CnuB,CoCoNut-I-B__I-B_CnuC	LAC-E-25-uni
1_ShosTA_8	ShosTA	ShosTA	Defense	1_836	1_838	1_836,1_838	2	ShosTA__ShosA,ShosTA__ShosT	RSZYD15080435_A-uni_fix
1_PD-Lambda-5_13	PD-Lambda-5	PD-Lambda-5	Defense	1_1756	1_1757	1_1756,1_1757	2	PD-Lambda-5__PD-Lambda-5_A,PD-Lambda-5__PD-Lambda-5_B	RSZYD15080435_A-uni_fix
1_PARIS_II_5	Paris	PARIS_II	Defense	1_1763	1_1764	1_1763,1_1764	2	Paris_II__AriA_AAA21,Paris_II__AriB_DUF4435_II	RSZYD15080435_A-uni_fix
1_RM_Type_I_16	RM	RM_Type_I	Defense	1_2146	1_2153	1_2146,1_2148,1_2152,1_2153	4	RM__Type_I_MTases_FAM_1,RM__Type_I_REases_FAM_2.einsi_trimmed,RM__Type_I_S_01,RM__Type_I_S_51	RSZYD15080435_A-uni_fix
1_AbiU_3	AbiU	AbiU	Defense	1_2149	1_2149	1_2149	1	AbiU__AbiU	RSZYD15080435_A-uni_fix
1_acriia9_19	Anti_CRISPR	acriia9	Antidefense	1_2275	1_2275	1_2275	1	acriia9	RSZYD15080435_A-uni_fix
1_Septu_7	Septu	Septu	Defense	1_2310	1_2311	1_2310,1_2311	2	Septu__PtuA,Septu__PtuB	RSZYD15080435_A-uni_fix
1_acriia9_20	Anti_CRISPR	acriia9	Antidefense	1_2418	1_2418	1_2418	1	acriia9	RSZYD15080435_A-uni_fix
1_AbiD_1	AbiD	AbiD	Defense	1_2719	1_2719	1_2719	1	AbiD__AbiD	RSZYD15080435_A-uni_fix
1_RM_Type_IV_1_18	RM	RM_Type_IV_1	Defense	1_3155	1_3155	1_3155	1	RM_Type_IV__Type_IV_21	RSZYD15080435_A-uni_fix
1_ShosTA_9	ShosTA	ShosTA	Defense	1_3163	1_3164	1_3163,1_3164	2	ShosTA__ShosA,ShosTA__ShosT	RSZYD15080435_A-uni_fix
1_Tiamat_10	Tiamat	Tiamat	Defense	1_3167	1_3167	1_3167	1	Tiamat__TmtA	RSZYD15080435_A-uni_fix
1_Gabija_4	Gabija	Gabija	Defense	1_3168	1_3169	1_3168,1_3169	2	Gabija__GajA,Gabija__GajB_1	RSZYD15080435_A-uni_fix
1_SanaTA_6	SanaTA	SanaTA	Defense	1_3428	1_3429	1_3428,1_3429	2	SanaTA__SanaA,SanaTA__SanaT_1	RSZYD15080435_A-uni_fix
1_ardc_21	Anti_RM	ardc	Antidefense	1_3511	1_3511	1_3511	1	ardc	RSZYD15080435_A-uni_fix
1_Wadjet_I_12	Wadjet	Wadjet_I	Defense	1_3579	1_3583	1_3579,1_3580,1_3581,1_3582,1_3583	5	Wadjet__JetA_I,Wadjet__JetB_I,Wadjet__JetC_I,Wadjet__JetC_I,Wadjet__JetD_I	RSZYD15080435_A-uni_fix
1_AbiE_2	AbiE	AbiE	Defense	1_4047	1_4048	1_4047,1_4048	2	AbiEii__AbiEi_1,AbiEii__AbiEii	RSZYD15080435_A-uni_fix
1_RM_Type_I_17	RM	RM_Type_I	Defense	1_4134	1_4139	1_4134,1_4136,1_4138,1_4139	4	RM__Type_I_MTases_FAM_2,RM__Type_I_REases_FAM_2.einsi_trimmed,RM__Type_I_S_01,RM__Type_I_S_01	RSZYD15080435_A-uni_fix
1_Dsr_II_6	Dsr	Dsr_II	Defense	1_148	1_148	1_148	1	Dsr_II__Dsr2	RSZYD15080745_A-uni_fix
1_RM_Type_IIG_17	RM	RM_Type_IIG	Defense	1_149	1_149	1_149	1	RM_Type_IIG__Type_IIG_2	RSZYD15080745_A-uni_fix
1_AbiD_1	AbiD	AbiD	Defense	1_1102	1_1102	1_1102	1	AbiD__AbiD	RSZYD15080745_A-uni_fix
1_Lamassu-Hydrolase_Protease_8	Lamassu-Fam	Lamassu-Hydrolase_Protease	Defense	1_1340	1_1343	1_1340,1_1341,1_1342,1_1343	4	Lamassu-Fam__LmuA_effector_Hydrolase,Lamassu-Fam__LmuA_effector_Protease,Lamassu-Fam__LmuB_SMC_Hydrolase_protease,Lamassu-Fam__LmuC_acc_hydrolase_protease	RSZYD15080745_A-uni_fix
1_RM_Type_IV_1_18	RM	RM_Type_IV_1	Defense	1_1351	1_1351	1_1351	1	RM_Type_IV__Type_IV_21	RSZYD15080745_A-uni_fix
1_CAS_Class1-Subtype-I-B_19	Cas	CAS_Class1-Subtype-I-B	Defense	1_1387	1_1394	1_1387,1_1388,1_1389,1_1390,1_1391,1_1392,1_1393,1_1394	8	cas1_I_II_III_IV_V_VI_7,cas2_I_II_III_IV_V_VI_3,cas3_I_5,cas4_I_II_III_IV_V_VI_6,cas5_I-B_17,cas6_I_II_III_IV_V_VI_14,cas7b_I-B_I-C_2,cas8b1_I-B_9	RSZYD15080745_A-uni_fix
1_AbiE_4	AbiE	AbiE	Defense	1_1470	1_1471	1_1470,1_1471	2	AbiEii__AbiEi_1,AbiEii__AbiEii	RSZYD15080745_A-uni_fix
1_RM_Type_I_14	RM	RM_Type_I	Defense	1_1504	1_1507	1_1504,1_1505,1_1507	3	RM__Type_I_MTases_FAM_0,RM__Type_I_REases_FAM_0.einsi_trimmed,RM__Type_I_S_01	RSZYD15080745_A-uni_fix
1_Thoeris_III_11	Thoeris	Thoeris_III	Defense	1_1756	1_1760	1_1756,1_1757,1_1758,1_1759,1_1760	5	Thoeris_III__ThcA,Thoeris__ThsB_Global,Thoeris__ThsB_Global,Thoeris__ThsB_Global,Thoeris__ThsB_Global	RSZYD15080745_A-uni_fix
1_acriia9_22	Anti_CRISPR	acriia9	Antidefense	1_1765	1_1765	1_1765	1	acriia9	RSZYD15080745_A-uni_fix
1_DRT_2_5	DRT	DRT_2	Defense	1_2009	1_2009	1_2009	1	DRT2__DRT2	RSZYD15080745_A-uni_fix
1_RM_Type_I_15	RM	RM_Type_I	Defense	1_2014	1_2015	1_2014,1_2015	2	RM__Type_I_MTases_FAM_2,RM__Type_I_REases_FAM_2.einsi_trimmed	RSZYD15080745_A-uni_fix
1_PD-T7-2_9	PD-T7-2	PD-T7-2	Defense	1_2031	1_2032	1_2031,1_2032	2	PD-T7-2__PD-T7-2_A,PD-T7-2__PD-T7-2_B	RSZYD15080745_A-uni_fix
1_AbiD_2	AbiD	AbiD	Defense	1_2107	1_2107	1_2107	1	AbiD__AbiD	RSZYD15080745_A-uni_fix
1_acriia9_23	Anti_CRISPR	acriia9	Antidefense	1_2254	1_2254	1_2254	1	acriia9	RSZYD15080745_A-uni_fix
1_SEFIR_10	SEFIR	SEFIR	Defense	1_2292	1_2292	1_2292	1	SEFIR__bSEFIR	RSZYD15080745_A-uni_fix
1_AbiD_3	AbiD	AbiD	Defense	1_2742	1_2742	1_2742	1	AbiD__AbiD	RSZYD15080745_A-uni_fix
1_RM_Type_II_16	RM	RM_Type_II	Defense	1_3438	1_3444	1_3438,1_3444	2	RM_Type_II__Type_II_MTases_FAM_0,RM_Type_II__Type_II_REase09	RSZYD15080745_A-uni_fix
1_arda_ardu_24	Anti_RM	arda_ardu	Antidefense	1_3647	1_3647	1_3647	1	ardu	RSZYD15080745_A-uni_fix
1_TgvAB_1	TgvAB	TgvAB	Defense	1_205	1_206	1_205,1_206	2	TgvAB__TgvA,TgvAB__TgvB	AF117-1-104-uni_fix
1_RM_Type_III_3	RM	RM_Type_III	Defense	1_767	1_768	1_767,1_768	2	RM_Type_III__Type_III_MTases_FAM_0,RM_Type_III__Type_III_REases_FAM_0.einsi_trimmed	AF117-1-104-uni_fix
1_RM_Type_IIG_2	RM	RM_Type_IIG	Defense	1_814	1_814	1_814	1	RM_Type_IIG__Type_IIG_FAM_1.einsi_trimmed	AF117-1-104-uni_fix
1_acriia21_4	Anti_CRISPR	acriia21	Antidefense	1_1355	1_1355	1_1355	1	acriia21	AF117-1-104-uni_fix
1_Hachiman_3	Hachiman	Hachiman	Defense	1_1191	1_1192	1_1191,1_1192	2	Hachiman__HamA_1,Hachiman__HamB	LAC-D-25-uni
1_AbiAlpha_1	AbiAlpha	AbiAlpha	Defense	1_1376	1_1376	1_1376	1	AbiAlpha__AbiAlpha	LAC-D-25-uni
1_CoCoNut_I-B_2	CoCoNut	CoCoNut_I-B	Defense	1_2100	1_2102	1_2100,1_2101,1_2102	3	CoCoNut-I-B__I-B_CnuA,CoCoNut-I-B__I-B_CnuB,CoCoNut-I-B__I-B_CnuC	LAC-D-25-uni
3_RM_Type_I_7	RM	RM_Type_I	Defense	3_19	3_21	3_19,3_20,3_21	3	RM__Type_I_MTases_FAM_0,RM__Type_I_REases_FAM_0.einsi_trimmed,RM__Type_I_S_51	LAC-D-25-uni
4_RM_Type_I_9	RM	RM_Type_I	Defense	4_22	4_24	4_22,4_23,4_24	3	RM__Type_I_MTases_FAM_0,RM__Type_I_REases_FAM_0.einsi_trimmed,RM__Type_I_S_04	LAC-D-25-uni
6_MazEF_5	MazEF	MazEF	Defense	6_13	6_14	6_13,6_14	2	MazEF__MazE,MazEF__MazF	LAC-D-25-uni
1_RM_Type_II_9	RM	RM_Type_II	Defense	1_204	1_205	1_204,1_205	2	RM_Type_II__Type_II_MTases_FAM_0,RM_Type_II__Type_II_REase19	IF3HH25005-uni_fix
1_DS-20_3	DS-20	DS-20	Defense	1_740	1_740	1_740	1	DS-20__DS-20	IF3HH25005-uni_fix
1_UG1_6	All_UG	UG1	Defense	1_801	1_801	1_801	1	DRT_1__drt1a	IF3HH25005-uni_fix
1_NARP1_18	NADP	NARP1	Antidefense	1_892	1_893	1_892,1_893	2	narp1_adps,narp1_namat	IF3HH25005-uni_fix
1_RM_Type_IIG_10	RM	RM_Type_IIG	Defense	1_942	1_942	1_942	1	RM_Type_IIG__Type_IIG_FAM_2.einsi_trimmed	IF3HH25005-uni_fix
1_CAS_Cluster_15	Cas	CAS_Cluster	Defense	1_1050	1_1052	1_1050,1_1051,1_1052	3	cas1_I_II_III_IV_V_VI_1,cas2_I_II_III_IV_V_VI_3,cas2_I_II_III_IV_V_VI_3	IF3HH25005-uni_fix
1_CAS_Class1-Subtype-III-B_13	Cas	CAS_Class1-Subtype-III-B	Defense	1_1057	1_1066	1_1057,1_1059,1_1060,1_1061,1_1062,1_1063,1_1064,1_1065,1_1066	9	cas10_III_1,cas6_I_II_III_IV_V_VI_17,cmr1gr7_III-B_1,cmr3gr5_III-B_III-C_8,cmr4gr7_III-B_III-C_1,cmr5gr11_III-B_4,cmr6gr7_III-B_2,csx16_III_1,csx1_III_5	IF3HH25005-uni_fix
1_Adnd_p0020_p0021_17	Anti_Dnd	Adnd_p0020_p0021	Antidefense	1_2546	1_2546	1_2546	1	adnd_p0020	IF3HH25005-uni_fix
1_CBASS_I_2	CBASS	CBASS_I	Defense	1_2865	1_2866	1_2865,1_2866	2	CBASS__2TM_Gros,CBASS__Cyclase_SMODS	IF3HH25005-uni_fix
1_Shedu_5	Shedu	Shedu	Defense	1_3193	1_3193	1_3193	1	Shedu__SduA	IF3HH25005-uni_fix
1_Eleos_4	Eleos	Eleos	Defense	1_3399	1_3402	1_3399,1_3400,1_3402	3	Eleos__LeoA,Eleos__LeoBC,Eleos__LeoBC	IF3HH25005-uni_fix
1_RM_Type_IV_11	RM	RM_Type_IV	Defense	1_3404	1_3405	1_3404,1_3405	2	RM_Type_IV__FAM_1,RM_Type_IV__FAM_2	IF3HH25005-uni_fix
1_RM_Type_I_8	RM	RM_Type_I	Defense	1_3406	1_3408	1_3406,1_3407,1_3408	3	RM__Type_I_MTases_FAM_2,RM__Type_I_REases_FAM_2.einsi_trimmed,RM__Type_I_S_52	IF3HH25005-uni_fix
3_RM_Type_II_12	RM	RM_Type_II	Defense	3_6	3_7	3_6,3_7	2	RM_Type_II__Type_II_MTases_FAM_10,RM_Type_II__Type_II_REase22	IF3HH25005-uni_fix
1_RM_Type_III_9	RM	RM_Type_III	Defense	1_685	1_689	1_685,1_689	2	RM_Type_III__Type_III_MTases_FAM_0,RM_Type_III__Type_III_REases_FAM_0.einsi_trimmed	AF116-56-uni_fix
1_RloC_1	RloC	RloC	Defense	1_852	1_852	1_852	1	RloC__RloC	AF116-56-uni_fix
1_RM_Type_III_10	RM	RM_Type_III	Defense	1_853	1_854	1_853,1_854	2	RM_Type_III__Type_III_MTases_FAM_0,RM_Type_III__Type_III_REases_FAM_0.einsi_trimmed	AF116-56-uni_fix
1_Wadjet_I_4	Wadjet	Wadjet_I	Defense	1_986	1_989	1_986,1_987,1_988,1_989	4	Wadjet__JetA_I,Wadjet__JetB_I,Wadjet__JetC_I,Wadjet__JetD_I	AF116-56-uni_fix
1_RM_Type_II_7	RM	RM_Type_II	Defense	1_1017	1_1020	1_1017,1_1018,1_1019,1_1020	4	RM_Type_II__Type_II_MTases_FAM_0,RM_Type_II__Type_II_MTases_FAM_10,RM_Type_II__Type_II_REase06,RM_Type_II__Type_II_REase22	AF116-56-uni_fix
1_VP1851_2	VP1851	VP1851	Defense	1_1082	1_1082	1_1082	1	VP1851__VP1851	AF116-56-uni_fix
1_RM_Type_II_8	RM	RM_Type_II	Defense	1_1083	1_1084	1_1083,1_1084	2	RM_Type_II__Type_II_MTases_FAM_31,RM_Type_II__Type_II_REase29	AF116-56-uni_fix
1_RM_Type_I_6	RM	RM_Type_I	Defense	1_1453	1_1456	1_1453,1_1455,1_1456	3	RM__Type_I_MTases_FAM_0,RM__Type_I_REases_FAM_0.einsi_trimmed,RM__Type_I_S_06	AF116-56-uni_fix
1_RM_Type_IV_4	RM	RM_Type_IV	Defense	1_62	1_62	1_62	1	RM_Type_IV__Type_IV_03	HF3HH25001-uni_fix
1_CAS_Class2-Subtype-II-A_7	Cas	CAS_Class2-Subtype-II-A	Defense	1_142	1_146	1_142,1_144,1_145,1_146	4	cas1_I_II_III_IV_V_VI_5,cas2_I_II_III_IV_V_VI_11,cas9_II-A_1,csn2_II-A_6	HF3HH25001-uni_fix
1_AbiD_1	AbiD	AbiD	Defense	1_712	1_712	1_712	1	AbiD__AbiD	HF3HH25001-uni_fix
1_RM_Type_IIG_3	RM	RM_Type_IIG	Defense	1_910	1_910	1_910	1	RM_Type_IIG__Type_IIG_FAM_1.einsi_trimmed	HF3HH25001-uni_fix
1_PD-T7-2_2	PD-T7-2	PD-T7-2	Defense	1_913	1_914	1_913,1_914	2	PD-T7-2__PD-T7-2_A,PD-T7-2__PD-T7-2_B	HF3HH25001-uni_fix
1_CAS_Class1-Subtype-I-E_5	Cas	CAS_Class1-Subtype-I-E	Defense	1_1467	1_1474	1_1467,1_1468,1_1469,1_1470,1_1471,1_1472,1_1473,1_1474	8	DEDDh_I_II_III_IV_V_VI_1,cas1_I-E_1,cas3_I_2,cas5_I-E_3,cas6e_I_II_III_IV_V_VI_2,cas7_I-E_16,cas8e_I-E_2,cse2gr11_I-E_6	HF3HH25001-uni_fix
1_RM_Type_II_7	RM	RM_Type_II	Defense	1_45	1_46	1_45,1_46	2	RM_Type_II__Type_II_MTases_FAM_22,RM_Type_II__Type_II_REase34	RSZYD15081276_A-uni_fix
1_Lamassu-Hypothetical_3	Lamassu-Fam	Lamassu-Hypothetical	Defense	1_756	1_758	1_756,1_757,1_758	3	Lamassu-Fam__LmuA_effector_hypothetical,Lamassu-Fam__LmuB_DS-30D,Lamassu-Fam__LmuC_DS-30C	RSZYD15081276_A-uni_fix
1_Wadjet_I_6	Wadjet	Wadjet_I	Defense	1_919	1_922	1_919,1_920,1_921,1_922	4	Wadjet__JetA_I,Wadjet__JetB_I,Wadjet__JetC_I,Wadjet__JetD_I	RSZYD15081276_A-uni_fix
1_Septu_4	Septu	Septu	Defense	1_1082	1_1083	1_1082,1_1083	2	Septu__PtuA_2,Septu__PtuB_2	RSZYD15081276_A-uni_fix
1_RM_Type_IIG_2_8	RM	RM_Type_IIG_2	Defense	1_1086	1_1086	1_1086	1	RM_Type_IIG__Type_IIG_5	RSZYD15081276_A-uni_fix
1_AbiD_1	AbiD	AbiD	Defense	1_1088	1_1088	1_1088	1	AbiD__AbiD	RSZYD15081276_A-uni_fix
1_CAS_Class1-Subtype-I-C_9	Cas	CAS_Class1-Subtype-I-C	Defense	1_1309	1_1315	1_1309,1_1310,1_1311,1_1312,1_1313,1_1314,1_1315	7	cas1_I_II_III_IV_V_VI_6,cas2_I_II_III_IV_V_VI_3,cas3_I_5,cas4_I_II_III_IV_V_VI_6,cas5_I-C_5,cas7_I-C_7,cas8c_I-C_4	RSZYD15081276_A-uni_fix
1_AbiD_2	AbiD	AbiD	Defense	1_1451	1_1451	1_1451	1	AbiD__AbiD	RSZYD15081276_A-uni_fix
1_Wadjet_I_6	Wadjet	Wadjet_I	Defense	1_592	1_594	1_592,1_593,1_594	3	Wadjet__JetA_I,Wadjet__JetB_I,Wadjet__JetC_I	AF33-22-uni_fix
1_CAS_Class1-Subtype-I-C_14	Cas	CAS_Class1-Subtype-I-C	Defense	1_647	1_655	1_647,1_648,1_649,1_650,1_653,1_654,1_655	7	cas1_I_II_III_IV_V_VI_6,cas2_I_II_III_IV_V_VI_3,cas3_I_5,cas4_I_II_III_IV_V_VI_6,cas5_I-C_11,cas7_I-C_7,cas8c_I-C_4	AF33-22-uni_fix
1_RM_Type_I_11	RM	RM_Type_I	Defense	1_796	1_798	1_796,1_797,1_798	3	RM__Type_I_MTases_FAM_3,RM__Type_I_REases_FAM_1.einsi_trimmed,RM__Type_I_S_52	AF33-22-uni_fix
1_CBASS_II_3	CBASS	CBASS_II	Defense	1_1063	1_1065	1_1063,1_1064,1_1065	3	CBASS__AG_E1_ThiF,CBASS__Cyclase_II,CBASS__Effector_2TM_SUa-2TM	AF33-22-uni_fix
1_RM_Type_I_12	RM	RM_Type_I	Defense	1_1210	1_1212	1_1210,1_1211,1_1212	3	RM__Type_I_MTases_FAM_0,RM__Type_I_REases_FAM_0.einsi_trimmed,RM__Type_I_S_01	AF33-22-uni_fix
1_CAS_Class1-Subtype-III-A_16	Cas	CAS_Class1-Subtype-III-A	Defense	1_1277	1_1284	1_1277,1_1278,1_1279,1_1280,1_1281,1_1282,1_1283,1_1284	8	cas10_III-A_1,cas1_I_II_III_IV_V_VI_1,cas2_I_II_III_IV_V_VI_3,cas6_I_II_III_IV_V_VI_22,csm2gr11_III-A_15,csm3gr7_III-A_1,csm4gr5_III-A_1,csm5gr7_III-A_2	AF33-22-uni_fix
1_CAS_Class1-Subtype-I-F_15	Cas	CAS_Class1-Subtype-I-F	Defense	1_1288	1_1293	1_1288,1_1289,1_1290,1_1291,1_1292,1_1293	6	cas1_I-F_1,cas3f_I-F_1,cas5f_I-F_4,cas6f_I_II_III_IV_V_VI_3,cas7f_I-F_2,cas8f_I-F_8	AF33-22-uni_fix
1_Wadjet_III_7	Wadjet	Wadjet_III	Defense	1_1352	1_1355	1_1352,1_1353,1_1354,1_1355	4	Wadjet__JetA_III,Wadjet__JetB_III,Wadjet__JetC_III,Wadjet__JetD_III	AF33-22-uni_fix
1_RM_Type_I_13	RM	RM_Type_I	Defense	1_1726	1_1728	1_1726,1_1727,1_1728	3	RM__Type_I_MTases_FAM_2,RM__Type_I_REases_FAM_2.einsi_trimmed,RM__Type_I_S_52	AF33-22-uni_fix
1_RM_Type_IV_11	RM	RM_Type_IV	Defense	1_546	1_547	1_546,1_547	2	RM_Type_IV__FAM_1,RM_Type_IV__FAM_2	CNGBoF3MHA02008B-uni_fix
1_AbiQ_1	AbiQ	AbiQ	Defense	1_553	1_553	1_553	1	AbiQ__AbiQ	CNGBoF3MHA02008B-uni_fix
1_DS-12B_3	DS-12B	DS-12B	Defense	1_679	1_679	1_679	1	DS-12__DS-12B	CNGBoF3MHA02008B-uni_fix
1_AbiQ_2	AbiQ	AbiQ	Defense	1_1293	1_1293	1_1293	1	AbiQ__AbiQ	CNGBoF3MHA02008B-uni_fix
1_RM_Type_I_9	RM	RM_Type_I	Defense	1_1309	1_1313	1_1309,1_1310,1_1311,1_1313	4	RM__Type_I_MTases_FAM_0,RM__Type_I_REases_FAM_0.einsi_trimmed,RM__Type_I_S_01,RM__Type_I_S_02	CNGBoF3MHA02008B-uni_fix
1_CAS_Class2-Subtype-V-A_12	Cas	CAS_Class2-Subtype-V-A	Defense	1_1318	1_1321	1_1318,1_1319,1_1320,1_1321	4	cas12a_V-A_3,cas1_I_II_III_IV_V_VI_10,cas2_I_II_III_IV_V_VI_3,cas4_V_1	CNGBoF3MHA02008B-uni_fix
1_RM_Type_I_10	RM	RM_Type_I	Defense	1_1402	1_1406	1_1402,1_1403,1_1405,1_1406	4	RM__Type_I_MTases_FAM_1,RM__Type_I_REases_FAM_2.einsi_trimmed,RM__Type_I_S_03,RM__Type_I_S_03	CNGBoF3MHA02008B-uni_fix
1_HEC-05_4	HEC-05	HEC-05	Defense	1_2628	1_2628	1_2628	1	HEC-05__HEC-05	CNGBoF3MHA02008B-uni_fix
1_acriia21_15	Anti_CRISPR	acriia21	Antidefense	1_2834	1_2834	1_2834	1	acriia21	CNGBoF3MHA02008B-uni_fix
1_Wadjet_III_6	Wadjet	Wadjet_III	Defense	1_3031	1_3033	1_3031,1_3032,1_3033	3	Wadjet__JetA_III,Wadjet__JetB_III,Wadjet__JetC_III	CNGBoF3MHA02008B-uni_fix
1_RM_Type_IV_5	RM	RM_Type_IV	Defense	1_1749	1_1749	1_1749	1	RM_Type_IV__Type_IV_03	OF44-15pH10T-uni
1_CBASS_II_3	CBASS	CBASS_II	Defense	1_1956	1_1958	1_1956,1_1957,1_1958	3	CBASS__Cyclase_II,CBASS__E2,CBASS__Effector_2TM_SUa-2TM	OF44-15pH10T-uni
1_CAS_Class2-Subtype-II-A_6	Cas	CAS_Class2-Subtype-II-A	Defense	1_2052	1_2056	1_2052,1_2053,1_2054,1_2055,1_2056	5	cas1_I_II_III_IV_V_VI_5,cas1_I_II_III_IV_V_VI_5,cas2_I_II_III_IV_V_VI_11,cas9_II-A_1,csn2_II-A_6	OF44-15pH10T-uni
1_RosmerTA_4	RosmerTA	RosmerTA	Defense	1_2783	1_2784	1_2783,1_2784	2	RosmerTA__RmrA_2603008502,RosmerTA__RmrT_2603008502	OF44-15pH10T-uni
1_RM_Type_I_7	RM	RM_Type_I	Defense	1_340	1_344	1_340,1_342,1_344	3	RM__Type_I_MTases_FAM_0,RM__Type_I_REases_FAM_0.einsi_trimmed,RM__Type_I_S_01	AM119-52-BHI-bold-uni_fix
1_CAS_Class1-Subtype-I-C_9	Cas	CAS_Class1-Subtype-I-C	Defense	1_350	1_356	1_350,1_351,1_352,1_353,1_354,1_355,1_356	7	cas1_I_II_III_IV_V_VI_6,cas2_I_II_III_IV_V_VI_3,cas3_I_5,cas4_I_II_III_IV_V_VI_6,cas5_I-C_11,cas7_I-C_13,cas8c_I-C_4	AM119-52-BHI-bold-uni_fix
1_arda_ardu_12	Anti_RM	arda_ardu	Antidefense	1_466	1_466	1_466	1	ardu	AM119-52-BHI-bold-uni_fix
1_AbiD_1	AbiD	AbiD	Defense	1_685	1_685	1_685	1	AbiD__AbiD	AM119-52-BHI-bold-uni_fix
1_ardc_14	Anti_RM	ardc	Antidefense	1_957	1_957	1_957	1	ardc	AM119-52-BHI-bold-uni_fix
1_RM_Type_IV_8	RM	RM_Type_IV	Defense	1_2336	1_2336	1_2336	1	RM_Type_IV__Type_IV_03	AM119-52-BHI-bold-uni_fix
1_arda_ardu_13	Anti_RM	arda_ardu	Antidefense	1_3115	1_3115	1_3115	1	ardu	AM119-52-BHI-bold-uni_fix
1_Dodola_3	Dodola	Dodola	Defense	1_3259	1_3260	1_3259,1_3260	2	Dodola__DolA,Dodola__DolB	AM119-52-BHI-bold-uni_fix
1_gcu24_5	gcu24	gcu24	Defense	1_3403	1_3403	1_3403	1	gcu24__gcu24	AM119-52-BHI-bold-uni_fix
1_Wadjet_II_4	Wadjet	Wadjet_II	Defense	1_4081	1_4083	1_4081,1_4082,1_4083	3	Wadjet__JetB_II,Wadjet__JetC_II,Wadjet__JetD_II	AM119-52-BHI-bold-uni_fix
1_AbiQ_2	AbiQ	AbiQ	Defense	1_4137	1_4137	1_4137	1	AbiQ__AbiQ	AM119-52-BHI-bold-uni_fix
1_Wadjet_I_5	Wadjet	Wadjet_I	Defense	1_926	1_929	1_926,1_927,1_928,1_929	4	Wadjet__JetA_I,Wadjet__JetB_I,Wadjet__JetC_I,Wadjet__JetD_I	AM119-47-BHI-uni_fix
1_Druantia_I_3	Druantia	Druantia_I	Defense	1_1086	1_1089	1_1086,1_1087,1_1088,1_1089	4	Druantia_I__DruB,Druantia_I__DruC,Druantia_I__DruD,Druantia__DruE_1	AM119-47-BHI-uni_fix
1_CAS_Class1-Subtype-I-C_6	Cas	CAS_Class1-Subtype-I-C	Defense	1_1305	1_1310	1_1305,1_1306,1_1307,1_1308,1_1309,1_1310	6	cas1_I_II_III_IV_V_VI_6,cas3_I_5,cas4_I_II_III_IV_V_VI_6,cas5_I-C_11,cas7_I-C_7,cas8c_I-C_4	AM119-47-BHI-uni_fix
1_AbiD_1	AbiD	AbiD	Defense	1_1463	1_1463	1_1463	1	AbiD__AbiD	AM119-47-BHI-uni_fix
1_AbiH_2	AbiH	AbiH	Defense	1_1481	1_1481	1_1481	1	AbiH__AbiH	AM119-47-BHI-uni_fix
1_CAS_Class2-Subtype-II-A_3	Cas	CAS_Class2-Subtype-II-A	Defense	1_415	1_418	1_415,1_416,1_417,1_418	4	cas1_I_II_III_IV_V_VI_5,cas2_I_II_III_IV_V_VI_11,cas9_II-A_1,csn2_II-A_6	LAC-D-89-uni
1_tad2_acriia7_6	Anti_Thoeris	tad2_acriia7	Antidefense	1_764	1_764	1_764	1	tad2	LAC-D-89-uni
2_acriia5_8	Anti_CRISPR	acriia5	Antidefense	2_18	2_18	2_18	1	acriia5	LAC-D-89-uni
2_acriia21_7	Anti_CRISPR	acriia21	Antidefense	2_22	2_22	2_22	1	acriia21	LAC-D-89-uni
4_RM_Type_III_2	RM	RM_Type_III	Defense	4_3	4_4	4_3,4_4	2	RM_Type_III__Type_III_MTases_FAM_1,RM_Type_III__Type_III_REases_FAM_1.einsi_trimmed	LAC-D-89-uni
4_MazEF_1	MazEF	MazEF	Defense	4_5	4_6	4_5,4_6	2	MazEF__MazE,MazEF__MazF	LAC-D-89-uni
1_RM_Type_II_5	RM	RM_Type_II	Defense	1_918	1_921	1_918,1_919,1_921	3	RM_Type_II__Type_II_MTases_FAM_0,RM_Type_II__Type_II_REase21,RM_Type_II__Type_II_REase27	AM119-44-BHI-uni_fix
1_Wadjet_I_2	Wadjet	Wadjet_I	Defense	1_1042	1_1045	1_1042,1_1043,1_1044,1_1045	4	Wadjet__JetA_I,Wadjet__JetB_I,Wadjet__JetC_I,Wadjet__JetD_I	AM119-44-BHI-uni_fix
1_RM_Type_I_4	RM	RM_Type_I	Defense	1_1421	1_1424	1_1421,1_1423,1_1424	3	RM__Type_I_MTases_FAM_0,RM__Type_I_REases_FAM_0.einsi_trimmed,RM__Type_I_S_51	AM119-44-BHI-uni_fix
1_PARIS_II_7	Paris	PARIS_II	Defense	1_94	1_95	1_94,1_95	2	Paris_II__AriA_AAA21,Paris_II__AriB_DUF4435_II	RSZYD15080391_A-uni_fix
1_DS-8_3	DS-8	DS-8	Defense	1_208	1_208	1_208	1	DS-8__DS-8	RSZYD15080391_A-uni_fix
1_RloC_9	RloC	RloC	Defense	1_213	1_213	1_213	1	RloC__RloC	RSZYD15080391_A-uni_fix
1_RM_Type_II_18	RM	RM_Type_II	Defense	1_216	1_217	1_216,1_217	2	RM_Type_II__Type_II_MTases_FAM_10,RM_Type_II__Type_II_REase22	RSZYD15080391_A-uni_fix
1_acriia9_22	Anti_CRISPR	acriia9	Antidefense	1_598	1_598	1_598	1	acriia9	RSZYD15080391_A-uni_fix
1_AbiD_1	AbiD	AbiD	Defense	1_1094	1_1094	1_1094	1	AbiD__AbiD	RSZYD15080391_A-uni_fix
1_Menshen_6	Menshen	Menshen	Defense	1_1740	1_1741	1_1740,1_1741	2	Menshen__NsnB,Menshen__NsnC_2619923329	RSZYD15080391_A-uni_fix
1_Lamassu-Cap4_nuclease_5	Lamassu-Fam	Lamassu-Cap4_nuclease	Defense	1_1794	1_1795	1_1794,1_1795	2	Lamassu-Fam__LmuA_effector_Cap4_nuclease_II,Lamassu-Fam__LmuB_SMC_Cap4_nuclease	RSZYD15080391_A-uni_fix
1_ardc_26	Anti_RM	ardc	Antidefense	1_1966	1_1966	1_1966	1	ardc	RSZYD15080391_A-uni_fix
1_acriia9_23	Anti_CRISPR	acriia9	Antidefense	1_1973	1_1973	1_1973	1	acriia9	RSZYD15080391_A-uni_fix
1_ShosTA_10	ShosTA	ShosTA	Defense	1_1980	1_1983	1_1980,1_1982,1_1983	3	ShosTA__ShosA,ShosTA__ShosT,ShosTA__ShosT	RSZYD15080391_A-uni_fix
1_RM_Type_IIG_19	RM	RM_Type_IIG	Defense	1_1984	1_1984	1_1984	1	RM_Type_IIG__Type_IIG_FAM_2.einsi_trimmed	RSZYD15080391_A-uni_fix
1_RM_Type_IIG_2_21	RM	RM_Type_IIG_2	Defense	1_2102	1_2102	1_2102	1	RM_Type_IIG__Type_IIG_FAM_0.einsi_trimmed	RSZYD15080391_A-uni_fix
1_hia5_hin1523_nma1821_27	Anti_RM	hia5_hin1523_nma1821	Antidefense	1_2380	1_2380	1_2380	1	hin1523	RSZYD15080391_A-uni_fix
1_AbiD_2	AbiD	AbiD	Defense	1_2501	1_2501	1_2501	1	AbiD__AbiD	RSZYD15080391_A-uni_fix
1_PD-Lambda-1_8	PD-Lambda-1	PD-Lambda-1	Defense	1_2779	1_2779	1_2779	1	PD-Lambda-1__PD-Lambda-1	RSZYD15080391_A-uni_fix
1_RM_Type_I_16	RM	RM_Type_I	Defense	1_2903	1_2909	1_2903,1_2906,1_2908,1_2909	4	RM__Type_I_MTases_FAM_2,RM__Type_I_REases_FAM_2.einsi_trimmed,RM__Type_I_S_01,RM__Type_I_S_52	RSZYD15080391_A-uni_fix
1_Wadjet_I_13	Wadjet	Wadjet_I	Defense	1_2929	1_2932	1_2929,1_2930,1_2931,1_2932	4	Wadjet__JetA_I,Wadjet__JetB_I,Wadjet__JetC_I,Wadjet__JetD_I	RSZYD15080391_A-uni_fix
1_acriia9_24	Anti_CRISPR	acriia9	Antidefense	1_3116	1_3116	1_3116	1	acriia9	RSZYD15080391_A-uni_fix
1_acriia9_25	Anti_CRISPR	acriia9	Antidefense	1_3142	1_3142	1_3142	1	acriia9	RSZYD15080391_A-uni_fix
1_RM_Type_I_17	RM	RM_Type_I	Defense	1_3226	1_3231	1_3226,1_3227,1_3228,1_3231	4	RM__Type_I_MTases_FAM_0,RM__Type_I_REases_FAM_0.einsi_trimmed,RM__Type_I_S_06,RM__Type_I_S_06	RSZYD15080391_A-uni_fix
1_Thoeris_IV_11	Thoeris	Thoeris_IV	Defense	1_3270	1_3271	1_3270,1_3271	2	Thoeris_IV__ThsA_Casp4,Thoeris__ThsB_Global	RSZYD15080391_A-uni_fix
1_Kiwa_4	Kiwa	Kiwa	Defense	1_3273	1_3274	1_3273,1_3274	2	Kiwa__KwaA,Kiwa__KwaB_2	RSZYD15080391_A-uni_fix
1_hia5_hin1523_nma1821_28	Anti_RM	hia5_hin1523_nma1821	Antidefense	1_3332	1_3332	1_3332	1	hin1523	RSZYD15080391_A-uni_fix
1_AbiH_2	AbiH	AbiH	Defense	1_419	1_419	1_419	1	AbiH__AbiH	CNGBmF3MHA02004B-uni_fix
1_AbiD_1	AbiD	AbiD	Defense	1_815	1_815	1_815	1	AbiD__AbiD	CNGBmF3MHA02004B-uni_fix
1_RM_Type_IIG_4	RM	RM_Type_IIG	Defense	1_1199	1_1199	1_1199	1	RM_Type_IIG__Type_IIG_2	CNGBmF3MHA02004B-uni_fix
1_acriia21_8	Anti_CRISPR	acriia21	Antidefense	1_1843	1_1843	1_1843	1	acriia21	CNGBmF3MHA02004B-uni_fix
1_acriia21_9	Anti_CRISPR	acriia21	Antidefense	1_1901	1_1901	1_1901	1	acriia21	CNGBmF3MHA02004B-uni_fix
1_AbiL_3	AbiL	AbiL	Defense	1_2013	1_2014	1_2013,1_2014	2	AbiL__AbiLi2,AbiL__AbiLii2	CNGBmF3MHA02004B-uni_fix
1_CAS_Class1-Subtype-I-C_5	Cas	CAS_Class1-Subtype-I-C	Defense	1_2158	1_2166	1_2158,1_2159,1_2160,1_2161,1_2162,1_2163,1_2166	7	cas1_I_II_III_IV_V_VI_6,cas2_I_II_III_IV_V_VI_3,cas3_I_5,cas4_I_II_III_IV_V_VI_6,cas5_I-C_11,cas7b_I-B_I-C_2,cas8c_I-C_4	CNGBmF3MHA02004B-uni_fix
1_acriia21_10	Anti_CRISPR	acriia21	Antidefense	1_2546	1_2546	1_2546	1	acriia21	CNGBmF3MHA02004B-uni_fix
1_acriia21_11	Anti_CRISPR	acriia21	Antidefense	1_2976	1_2976	1_2976	1	acriia21	CNGBmF3MHA02004B-uni_fix
1_acriia21_12	Anti_CRISPR	acriia21	Antidefense	1_3034	1_3034	1_3034	1	acriia21	CNGBmF3MHA02004B-uni_fix
1_Wadjet_I_8	Wadjet	Wadjet_I	Defense	1_987	1_990	1_987,1_988,1_989,1_990	4	Wadjet__JetA_I,Wadjet__JetB_I,Wadjet__JetC_I,Wadjet__JetD_I	AM115-72-uni_fix
1_RM_Type_IIG_10	RM	RM_Type_IIG	Defense	1_1098	1_1098	1_1098	1	RM_Type_IIG__Type_IIG_1	AM115-72-uni_fix
1_RM_Type_II_9	RM	RM_Type_II	Defense	1_1127	1_1128	1_1127,1_1128	2	RM_Type_II__Type_II_MTases_FAM_31,RM_Type_II__Type_II_REase29	AM115-72-uni_fix
1_BREX_I_4	BREX	BREX_I	Defense	1_1241	1_1249	1_1241,1_1242,1_1245,1_1247,1_1248,1_1249	6	BREX__brxA_DUF1819,BREX__brxB_DUF1788,BREX__brxC,BREX__brxL,BREX__pglX1,BREX__pglZA	AM115-72-uni_fix
1_AbiD_2	AbiD	AbiD	Defense	1_1279	1_1279	1_1279	1	AbiD__AbiD	AM115-72-uni_fix
1_DISARM_2_6	DISARM	DISARM_2	Defense	1_1464	1_1471	1_1464,1_1465,1_1466,1_1471	4	DISARM_2__drmMII,DISARM__drmA,DISARM__drmB,DISARM__drmC	AM115-72-uni_fix
1_RM_Type_III_11	RM	RM_Type_III	Defense	1_1467	1_1468	1_1467,1_1468	2	RM_Type_III__Type_III_MTases_FAM_1,RM_Type_III__Type_III_REases_FAM_1.einsi_trimmed	AM115-72-uni_fix
1_Abi2_1	Abi2	Abi2	Defense	1_1630	1_1630	1_1630	1	Abi2__Abi_2	AM115-72-uni_fix
1_RM_Type_I_7	RM	RM_Type_I	Defense	1_352	1_356	1_352,1_354,1_356	3	RM__Type_I_MTases_FAM_0,RM__Type_I_REases_FAM_0.einsi_trimmed,RM__Type_I_S_01	AM119-14-104-uni_fix
1_CAS_Class1-Subtype-I-C_9	Cas	CAS_Class1-Subtype-I-C	Defense	1_362	1_368	1_362,1_363,1_364,1_365,1_366,1_367,1_368	7	cas1_I_II_III_IV_V_VI_6,cas2_I_II_III_IV_V_VI_3,cas3_I_5,cas4_I_II_III_IV_V_VI_6,cas5_I-C_11,cas7_I-C_13,cas8c_I-C_4	AM119-14-104-uni_fix
1_arda_ardu_12	Anti_RM	arda_ardu	Antidefense	1_478	1_478	1_478	1	ardu	AM119-14-104-uni_fix
1_AbiD_1	AbiD	AbiD	Defense	1_698	1_698	1_698	1	AbiD__AbiD	AM119-14-104-uni_fix
1_ardc_14	Anti_RM	ardc	Antidefense	1_969	1_969	1_969	1	ardc	AM119-14-104-uni_fix
1_RM_Type_IV_8	RM	RM_Type_IV	Defense	1_2348	1_2348	1_2348	1	RM_Type_IV__Type_IV_03	AM119-14-104-uni_fix
1_arda_ardu_13	Anti_RM	arda_ardu	Antidefense	1_3127	1_3127	1_3127	1	ardu	AM119-14-104-uni_fix
1_Dodola_3	Dodola	Dodola	Defense	1_3271	1_3272	1_3271,1_3272	2	Dodola__DolA,Dodola__DolB	AM119-14-104-uni_fix
1_gcu24_5	gcu24	gcu24	Defense	1_3414	1_3414	1_3414	1	gcu24__gcu24	AM119-14-104-uni_fix
1_Wadjet_II_4	Wadjet	Wadjet_II	Defense	1_4093	1_4095	1_4093,1_4094,1_4095	3	Wadjet__JetB_II,Wadjet__JetC_II,Wadjet__JetD_II	AM119-14-104-uni_fix
1_AbiQ_2	AbiQ	AbiQ	Defense	1_4149	1_4149	1_4149	1	AbiQ__AbiQ	AM119-14-104-uni_fix
1_Thoeris_I_2	Thoeris	Thoeris_I	Defense	1_457	1_458	1_457,1_458	2	Thoeris_I__ThsA_new_grand,Thoeris__ThsB_Global	AF116-66-uni_fix
1_RosmerTA_1	RosmerTA	RosmerTA	Defense	1_784	1_785	1_784,1_785	2	RosmerTA__RmrA_2677172838,RosmerTA__RmrT_2677172838	AF116-66-uni_fix
2_RM_Type_I_4	RM	RM_Type_I	Defense	2_37	2_39	2_37,2_38,2_39	3	RM__Type_I_MTases_FAM_0,RM__Type_I_REases_FAM_0.einsi_trimmed,RM__Type_I_S_51	AF116-66-uni_fix
1_RM_Type_III_9	RM	RM_Type_III	Defense	1_685	1_689	1_685,1_689	2	RM_Type_III__Type_III_MTases_FAM_0,RM_Type_III__Type_III_REases_FAM_0.einsi_trimmed	AF116-2-uni_fix
1_RloC_1	RloC	RloC	Defense	1_852	1_852	1_852	1	RloC__RloC	AF116-2-uni_fix
1_RM_Type_III_10	RM	RM_Type_III	Defense	1_853	1_854	1_853,1_854	2	RM_Type_III__Type_III_MTases_FAM_0,RM_Type_III__Type_III_REases_FAM_0.einsi_trimmed	AF116-2-uni_fix
1_Wadjet_I_4	Wadjet	Wadjet_I	Defense	1_985	1_988	1_985,1_986,1_987,1_988	4	Wadjet__JetA_I,Wadjet__JetB_I,Wadjet__JetC_I,Wadjet__JetD_I	AF116-2-uni_fix
1_RM_Type_II_7	RM	RM_Type_II	Defense	1_1016	1_1019	1_1016,1_1017,1_1018,1_1019	4	RM_Type_II__Type_II_MTases_FAM_0,RM_Type_II__Type_II_MTases_FAM_10,RM_Type_II__Type_II_REase06,RM_Type_II__Type_II_REase22	AF116-2-uni_fix
1_VP1851_2	VP1851	VP1851	Defense	1_1105	1_1105	1_1105	1	VP1851__VP1851	AF116-2-uni_fix
1_RM_Type_II_8	RM	RM_Type_II	Defense	1_1106	1_1107	1_1106,1_1107	2	RM_Type_II__Type_II_MTases_FAM_31,RM_Type_II__Type_II_REase29	AF116-2-uni_fix
1_RM_Type_I_6	RM	RM_Type_I	Defense	1_1451	1_1454	1_1451,1_1453,1_1454	3	RM__Type_I_MTases_FAM_0,RM__Type_I_REases_FAM_0.einsi_trimmed,RM__Type_I_S_06	AF116-2-uni_fix
1_RM_Type_I_9	RM	RM_Type_I	Defense	1_748	1_750	1_748,1_749,1_750	3	RM__Type_I_MTases_FAM_0,RM__Type_I_REases_FAM_0.einsi_trimmed,RM__Type_I_S_06	JF-3-9-uni_fix
1_Wadjet_I_7	Wadjet	Wadjet_I	Defense	1_912	1_915	1_912,1_913,1_914,1_915	4	Wadjet__JetA_I,Wadjet__JetB_I,Wadjet__JetC_I,Wadjet__JetD_I	JF-3-9-uni_fix
1_BREX_I_3	BREX	BREX_I	Defense	1_1071	1_1078	1_1071,1_1072,1_1075,1_1076,1_1077,1_1078	6	BREX__brxA_DUF1819,BREX__brxB_DUF1788,BREX__brxC,BREX__brxL,BREX__pglX1,BREX__pglZA	JF-3-9-uni_fix
1_DISARM_2_5	DISARM	DISARM_2	Defense	1_1285	1_1293	1_1285,1_1286,1_1287,1_1288,1_1293	5	DISARM_2__drmMII,DISARM__drmA,DISARM__drmB,DISARM__drmB,DISARM__drmC	JF-3-9-uni_fix
1_RM_Type_III_10	RM	RM_Type_III	Defense	1_1289	1_1290	1_1289,1_1290	2	RM_Type_III__Type_III_MTases_FAM_1,RM_Type_III__Type_III_REases_FAM_1.einsi_trimmed	JF-3-9-uni_fix
1_Abi2_1	Abi2	Abi2	Defense	1_1448	1_1448	1_1448	1	Abi2__Abi_2	JF-3-9-uni_fix
1_TgvAB_2	TgvAB	TgvAB	Defense	1_285	1_286	1_285,1_286	2	TgvAB__TgvA,TgvAB__TgvB	AF120-114-WCA-uni_fix
1_RM_Type_I_4	RM	RM_Type_I	Defense	1_584	1_589	1_584,1_586,1_589	3	RM__Type_I_MTases_FAM_0,RM__Type_I_REases_FAM_0.einsi_trimmed,RM__Type_I_S_51	AF120-114-WCA-uni_fix
1_AbiA_large_1	AbiA	AbiA_large	Defense	1_1289	1_1289	1_1289	1	AbiA_large__AbiA_large	AF120-114-WCA-uni_fix
1_RM_Type_III_6	RM	RM_Type_III	Defense	1_1290	1_1291	1_1290,1_1291	2	RM_Type_III__Type_III_MTases_FAM_0,RM_Type_III__Type_III_REases_FAM_0.einsi_trimmed	AF120-114-WCA-uni_fix
1_RM_Type_II_5	RM	RM_Type_II	Defense	1_1749	1_1751	1_1749,1_1751	2	RM_Type_II__Type_II_MTases_FAM_0,RM_Type_II__Type_II_REase02	AF120-114-WCA-uni_fix
1_AbiD_1	AbiD	AbiD	Defense	1_62	1_62	1_62	1	AbiD__AbiD	LAC-G-1-uni
1_PD-T7-4_7	PD-T7-4	PD-T7-4	Defense	1_895	1_895	1_895	1	PD-T7-4__PD-T7-4	LAC-G-1-uni
1_MazEF_3	MazEF	MazEF	Defense	1_1020	1_1021	1_1020,1_1021	2	MazEF__MazE,MazEF__MazF	LAC-G-1-uni
1_CAS_Class1-Subtype-I-E_18	Cas	CAS_Class1-Subtype-I-E	Defense	1_1045	1_1052	1_1045,1_1046,1_1047,1_1048,1_1049,1_1050,1_1051,1_1052	8	cas1_I-E_1,cas2_I-E_2,cas3_I_5,cas5_I-E_3,cas6e_I_II_III_IV_V_VI_1,cas7_I-E_2,cas8e_I-E_1,cse2gr11_I-E_2	LAC-G-1-uni
1_PD-T7-1_5	PD-T7-1	PD-T7-1	Defense	1_2189	1_2189	1_2189	1	PD-T7-1__PD-T7-1	LAC-G-1-uni
1_BstA_2	BstA	BstA	Defense	1_3222	1_3222	1_3222	1	BstA__BstA	LAC-G-1-uni
1_ral_23	Anti_RM	ral	Antidefense	1_3225	1_3225	1_3225	1	ral	LAC-G-1-uni
1_gam_22	Anti_RecBCD	gam	Antidefense	1_3229	1_3229	1_3229	1	gam	LAC-G-1-uni
1_ardb_klca_acric11_21	Anti_RM	ardb_klca_acric11	Antidefense	1_3483	1_3483	1_3483	1	klca	LAC-G-1-uni
1_PrrC_11	PrrC	PrrC	Defense	1_3487	1_3489	1_3487,1_3488,1_3489	3	PrrC__EcoprrI,RM__Type_I_REases_FAM_0.einsi_trimmed,RM__Type_I_S_51	LAC-G-1-uni
1_RM_Type_IV_15	RM	RM_Type_IV	Defense	1_3513	1_3514	1_3513,1_3514	2	RM_Type_IV__FAM_1,RM_Type_IV__FAM_2	LAC-G-1-uni
1_RM_Type_I_14	RM	RM_Type_I	Defense	1_3886	1_3888	1_3886,1_3887,1_3888	3	RM__Type_I_MTases_FAM_0,RM__Type_I_REases_FAM_0.einsi_trimmed,RM__Type_I_S_06	LAC-G-1-uni
1_RM_Type_IV_16	RM	RM_Type_IV	Defense	1_3936	1_3936	1_3936	1	RM_Type_IV__Type_IV_05	LAC-G-1-uni
1_SDIC3_8	SDIC3	SDIC3	Defense	1_3938	1_3941	1_3938,1_3939,1_3940,1_3941	4	SDIC3__SDIC3C,SDIC3__SDIC3D,SDIC3__SDIC3E,SDIC3__SDIC3F	LAC-G-1-uni
1_PD-T7-2_6	PD-T7-2	PD-T7-2	Defense	1_3946	1_3947	1_3946,1_3947	2	PD-T7-2__PD-T7-2_A,PD-T7-2__PD-T7-2_B	LAC-G-1-uni
1_MazEF_4	MazEF	MazEF	Defense	1_3985	1_3986	1_3985,1_3986	2	MazEF__MazE,MazEF__MazF	LAC-G-1-uni
2_arda_ardu_29	Anti_RM	arda_ardu	Antidefense	2_57	2_57	2_57	1	arda	LAC-G-1-uni
2_psiab_31	Other	psiab	Antidefense	2_78	2_79	2_78,2_79	2	psia,psib	LAC-G-1-uni
2_arda_ardu_30	Anti_RM	arda_ardu	Antidefense	2_80	2_80	2_80	1	arda	LAC-G-1-uni
3_Mok_Hok_Sok_9	Mok_Hok_Sok	Mok_Hok_Sok	Defense	3_49	3_49	3_49	1	Mok_Hok_Sok__Mok	LAC-G-1-uni
3_psiab_25	Other	psiab	Antidefense	3_50	3_51	3_50,3_51	2	psia,psib	LAC-G-1-uni
3_ardb_klca_acric11_24	Anti_RM	ardb_klca_acric11	Antidefense	3_60	3_60	3_60	1	ardb	LAC-G-1-uni
3_TIR-IV_10	TIR-IV	TIR-IV	Defense	3_81	3_82	3_81,3_82	2	TIR-IV__TIR-IV_A,TIR-IV__TIR-IV_B	LAC-G-1-uni
4_ardb_klca_acric11_27	Anti_RM	ardb_klca_acric11	Antidefense	4_18	4_18	4_18	1	ardb	LAC-G-1-uni
4_psiab_28	Other	psiab	Antidefense	4_25	4_26	4_25,4_26	2	psia,psib	LAC-G-1-uni
4_arda_ardu_26	Anti_RM	arda_ardu	Antidefense	4_28	4_28	4_28	1	arda	LAC-G-1-uni
8_RM_Type_II_17	RM	RM_Type_II	Defense	8_5	8_6	8_5,8_6	2	RM_Type_II__Type_II_MTases_FAM_1,RM_Type_II__Type_II_REase26	LAC-G-1-uni
1_RnlAB_6	RnlAB	RnlAB	Defense	1_153	1_154	1_153,1_154	2	RnlAB__RnlA,RnlAB__RnlB	AF117-48-BHI-uni_fix
1_ardc_17	Anti_RM	ardc	Antidefense	1_213	1_213	1_213	1	ardc	AF117-48-BHI-uni_fix
1_AbiH_1	AbiH	AbiH	Defense	1_249	1_249	1_249	1	AbiH__AbiH	AF117-48-BHI-uni_fix
1_Gabija_3	Gabija	Gabija	Defense	1_1552	1_1553	1_1552,1_1553	2	Gabija__GajA,Gabija__GajB_2	AF117-48-BHI-uni_fix
1_acriia9_13	Anti_CRISPR	acriia9	Antidefense	1_1583	1_1583	1_1583	1	acriia9	AF117-48-BHI-uni_fix
1_PARIS_II_4	Paris	PARIS_II	Defense	1_1754	1_1755	1_1754,1_1755	2	Paris_II__AriA_AAA21,Paris_II__AriB_DUF4435_II	AF117-48-BHI-uni_fix
1_acriia9_14	Anti_CRISPR	acriia9	Antidefense	1_1925	1_1925	1_1925	1	acriia9	AF117-48-BHI-uni_fix
1_Prometheus_5	Prometheus	Prometheus	Defense	1_2331	1_2331	1_2331	1	Prometheus__ProA	AF117-48-BHI-uni_fix
1_RM_Type_IV_1_9	RM	RM_Type_IV_1	Defense	1_2588	1_2588	1_2588	1	RM_Type_IV__Type_IV_21	AF117-48-BHI-uni_fix
1_arda_ardu_16	Anti_RM	arda_ardu	Antidefense	1_2734	1_2734	1_2734	1	ardu	AF117-48-BHI-uni_fix
1_AbiH_2	AbiH	AbiH	Defense	1_3435	1_3435	1_3435	1	AbiH__AbiH	AF117-48-BHI-uni_fix
1_UG27_7	All_UG	UG27	Defense	1_3849	1_3849	1_3849	1	UG27__UG27	AF117-48-BHI-uni_fix
1_CAS_Class2-Subtype-II-C_10	Cas	CAS_Class2-Subtype-II-C	Defense	1_4629	1_4633	1_4629,1_4630,1_4632,1_4633	4	DEDDh_I_II_III_IV_V_VI_1,cas1_I_II_III_IV_V_VI_5,cas2_I_II_III_IV_V_VI_6,cas9_II-A_II-B_II-C_1	AF117-48-BHI-uni_fix
1_ardc_18	Anti_RM	ardc	Antidefense	1_5427	1_5427	1_5427	1	ardc	AF117-48-BHI-uni_fix
1_acriia9_15	Anti_CRISPR	acriia9	Antidefense	1_5539	1_5539	1_5539	1	acriia9	AF117-48-BHI-uni_fix
2_MazEF_8	MazEF	MazEF	Defense	2_42	2_43	2_42,2_43	2	MazEF__MazE,MazEF__MazF	AF117-48-BHI-uni_fix
2_acriia9_19	Anti_CRISPR	acriia9	Antidefense	2_68	2_68	2_68	1	acriia9	AF117-48-BHI-uni_fix
2_ardc_20	Anti_RM	ardc	Antidefense	2_75	2_75	2_75	1	ardc	AF117-48-BHI-uni_fix
1_Lamassu-Mrr_1	Lamassu-Fam	Lamassu-Mrr	Defense	1_32	1_33	1_32,1_33	2	Lamassu-Fam__LmuA_effector_Mrr,Lamassu-Fam__LmuB_SMC_hypothetical	AM115-86-uni_fix
1_RM_Type_II_5	RM	RM_Type_II	Defense	1_78	1_80	1_78,1_79,1_80	3	RM_Type_II__Type_II_MTases_FAM_22,RM_Type_II__Type_II_REase19,RM_Type_II__Type_II_REase27	AM115-86-uni_fix
1_RloC_2	RloC	RloC	Defense	1_845	1_845	1_845	1	RloC__RloC	AM115-86-uni_fix
1_RM_Type_III_8	RM	RM_Type_III	Defense	1_846	1_848	1_846,1_848	2	RM_Type_III__Type_III_MTases_FAM_0,RM_Type_III__Type_III_REases_FAM_0.einsi_trimmed	AM115-86-uni_fix
1_Wadjet_I_4	Wadjet	Wadjet_I	Defense	1_1004	1_1007	1_1004,1_1005,1_1006,1_1007	4	Wadjet__JetA_I,Wadjet__JetB_I,Wadjet__JetC_I,Wadjet__JetD_I	AM115-86-uni_fix
1_RM_Type_IIG_2_7	RM	RM_Type_IIG_2	Defense	1_1493	1_1493	1_1493	1	RM_Type_IIG__Type_IIG_FAM_0.einsi_trimmed	AM115-86-uni_fix
1_Lamassu-Mrr_3	Lamassu-Fam	Lamassu-Mrr	Defense	1_57	1_58	1_57,1_58	2	Lamassu-Fam__LmuA_effector_Mrr,Lamassu-Fam__LmuB_SMC_hypothetical	RSZYD15090284_A-uni_fix
1_RosmerTA_4	RosmerTA	RosmerTA	Defense	1_522	1_523	1_522,1_523	2	RosmerTA__RmrA_2676476075,RosmerTA__RmrT_2676476075	RSZYD15090284_A-uni_fix
1_CAS_Class1-Subtype-I-E_10	Cas	CAS_Class1-Subtype-I-E	Defense	1_652	1_654	1_652,1_653,1_654	3	cas1_I-E_1,cas5_I-E_13,cas6e_I_II_III_IV_V_VI_3	RSZYD15090284_A-uni_fix
1_AbiD_1	AbiD	AbiD	Defense	1_1078	1_1078	1_1078	1	AbiD__AbiD	RSZYD15090284_A-uni_fix
1_RM_Type_II_7	RM	RM_Type_II	Defense	1_1118	1_1121	1_1118,1_1119,1_1120,1_1121	4	RM_Type_II__Type_II_MTases_FAM_0,RM_Type_II__Type_II_MTases_FAM_10,RM_Type_II__Type_II_REase06,RM_Type_II__Type_II_REase22	RSZYD15090284_A-uni_fix
1_Wadjet_I_6	Wadjet	Wadjet_I	Defense	1_1158	1_1160	1_1158,1_1159,1_1160	3	Wadjet__JetA_I,Wadjet__JetB_I,Wadjet__JetC_I	RSZYD15090284_A-uni_fix
1_RM_Type_II_8	RM	RM_Type_II	Defense	1_1594	1_1595	1_1594,1_1595	2	RM_Type_II__Type_II_MTases_FAM_2,RM_Type_II__Type_II_REase22	RSZYD15090284_A-uni_fix
1_RM_Type_IIG_9	RM	RM_Type_IIG	Defense	1_1647	1_1647	1_1647	1	RM_Type_IIG__Type_IIG_1	RSZYD15090284_A-uni_fix
1_AbiD_2	AbiD	AbiD	Defense	1_1845	1_1845	1_1845	1	AbiD__AbiD	RSZYD15090284_A-uni_fix
1_TgvAB_2	TgvAB	TgvAB	Defense	1_285	1_286	1_285,1_286	2	TgvAB__TgvA,TgvAB__TgvB	AF120-113-WCA-uni_fix
1_RM_Type_I_4	RM	RM_Type_I	Defense	1_584	1_589	1_584,1_586,1_589	3	RM__Type_I_MTases_FAM_0,RM__Type_I_REases_FAM_0.einsi_trimmed,RM__Type_I_S_51	AF120-113-WCA-uni_fix
1_AbiA_large_1	AbiA	AbiA_large	Defense	1_1289	1_1289	1_1289	1	AbiA_large__AbiA_large	AF120-113-WCA-uni_fix
1_RM_Type_III_6	RM	RM_Type_III	Defense	1_1290	1_1291	1_1290,1_1291	2	RM_Type_III__Type_III_MTases_FAM_0,RM_Type_III__Type_III_REases_FAM_0.einsi_trimmed	AF120-113-WCA-uni_fix
1_RM_Type_II_5	RM	RM_Type_II	Defense	1_1749	1_1751	1_1749,1_1751	2	RM_Type_II__Type_II_MTases_FAM_0,RM_Type_II__Type_II_REase02	AF120-113-WCA-uni_fix
2_Aca_alone_7	Anti_CRISPR	Aca_alone	Antidefense	2_10	2_10	2_10	1	aca11	AF120-113-WCA-uni_fix
1_RM_Type_IIG_5	RM	RM_Type_IIG	Defense	1_614	1_614	1_614	1	RM_Type_IIG__Type_IIG_FAM_1.einsi_trimmed	AF118-62-BHI-uni_fix
1_RM_Type_II_4	RM	RM_Type_II	Defense	1_803	1_804	1_803,1_804	2	RM_Type_II__Type_II_MTases_FAM_4,RM_Type_II__Type_II_REase07	AF118-62-BHI-uni_fix
1_RM_Type_I_3	RM	RM_Type_I	Defense	1_1155	1_1160	1_1155,1_1158,1_1160	3	RM__Type_I_MTases_FAM_0,RM__Type_I_REases_FAM_0.einsi_trimmed,RM__Type_I_S_51	AF118-62-BHI-uni_fix
1_DRT_2_1	DRT	DRT_2	Defense	1_1159	1_1159	1_1159	1	DRT2__DRT2	AF118-62-BHI-uni_fix
1_RM_Type_IIG_11	RM	RM_Type_IIG	Defense	1_194	1_194	1_194	1	RM_Type_IIG__Type_IIG_FAM_1.einsi_trimmed	AF117-18-104-uni_fix
1_SEFIR_6	SEFIR	SEFIR	Defense	1_196	1_196	1_196	1	SEFIR__bSEFIR	AF117-18-104-uni_fix
1_Shango_7	Shango	Shango	Defense	1_533	1_535	1_533,1_534,1_535	3	Shango__SngA,Shango__SngB,Shango__SngC	AF117-18-104-uni_fix
1_PARIS_II_merge_5	Paris	PARIS_II_merge	Defense	1_807	1_807	1_807	1	Paris_II_merge__AAA_21_DUF4435	AF117-18-104-uni_fix
1_BREX_I_3	BREX	BREX_I	Defense	1_1193	1_1200	1_1193,1_1194,1_1196,1_1198,1_1199,1_1200	6	BREX__brxA_DUF1819,BREX__brxB_DUF1788,BREX__brxC,BREX__brxL,BREX__pglX1,BREX__pglZA	AF117-18-104-uni_fix
1_RM_Type_I_9	RM	RM_Type_I	Defense	1_1337	1_1338	1_1337,1_1338	2	RM__Type_I_REases_FAM_1.einsi_trimmed,RM__Type_I_S_04	AF117-18-104-uni_fix
1_DdmDE_4	DdmDE	DdmDE	Defense	1_1672	1_1674	1_1672,1_1673,1_1674	3	DdmDE__DdmD,DdmDE__DdmD,DdmDE__DdmE	AF117-18-104-uni_fix
1_RM_Type_II_10	RM	RM_Type_II	Defense	1_1684	1_1686	1_1684,1_1685,1_1686	3	RM_Type_II__Type_II_MTases_FAM_4,RM_Type_II__Type_II_REase19,RM_Type_II__Type_II_REase30	AF117-18-104-uni_fix
1_AbiE_1	AbiE	AbiE	Defense	1_1692	1_1693	1_1692,1_1693	2	AbiEii__AbiEi_4,AbiEii__AbiEii	AF117-18-104-uni_fix
1_acriia21_20	Anti_CRISPR	acriia21	Antidefense	1_107	1_107	1_107	1	acriia21	RSZYD15090790_A-uni_fix
1_CAS_Class1-Subtype-I-B_17	Cas	CAS_Class1-Subtype-I-B	Defense	1_325	1_332	1_325,1_326,1_327,1_328,1_329,1_330,1_331,1_332	8	cas1_I_II_III_IV_V_VI_7,cas2_I_II_III_IV_V_VI_3,cas3_I_5,cas4_I_II_III_IV_V_VI_6,cas5_I-B_17,cas6_I-B_III_1,cas7b_I-B_I-C_2,cas8b1_I-B_9	RSZYD15090790_A-uni_fix
1_Menshen_8	Menshen	Menshen	Defense	1_456	1_458	1_456,1_458	2	Menshen__NsnA,Menshen__NsnC_2525400098	RSZYD15090790_A-uni_fix
1_Wadjet_I_12	Wadjet	Wadjet_I	Defense	1_624	1_627	1_624,1_625,1_626,1_627	4	Wadjet__JetA_I,Wadjet__JetB_I,Wadjet__JetC_I,Wadjet__JetD_I	RSZYD15090790_A-uni_fix
1_AbiD_3	AbiD	AbiD	Defense	1_1118	1_1118	1_1118	1	AbiD__AbiD	RSZYD15090790_A-uni_fix
1_AbiD_4	AbiD	AbiD	Defense	1_1255	1_1255	1_1255	1	AbiD__AbiD	RSZYD15090790_A-uni_fix
1_Abi2_1	Abi2	Abi2	Defense	1_1265	1_1265	1_1265	1	Abi2__Abi_2	RSZYD15090790_A-uni_fix
1_RM_Type_I_14	RM	RM_Type_I	Defense	1_1424	1_1429	1_1424,1_1425,1_1426,1_1429	4	RM__Type_I_MTases_FAM_0,RM__Type_I_MTases_FAM_0,RM__Type_I_REases_FAM_0.einsi_trimmed,RM__Type_I_S_02	RSZYD15090790_A-uni_fix
1_DS-39_7	DS-39	DS-39	Defense	1_1434	1_1434	1_1434	1	DS-39__DS-39	RSZYD15090790_A-uni_fix
1_BREX_I_6	BREX	BREX_I	Defense	1_1576	1_1580	1_1576,1_1577,1_1578,1_1580	4	BREX__brxA_DUF1819,BREX__brxB_DUF1788,BREX__brxC,BREX__pglX1	RSZYD15090790_A-uni_fix
1_VP1853_10	VP1853	VP1853	Defense	1_1949	1_1949	1_1949	1	VP1853__VP1853	RSZYD15090790_A-uni_fix
1_RM_Type_IV_1_16	RM	RM_Type_IV_1	Defense	1_1964	1_1964	1_1964	1	RM_Type_IV__Type_IV_21	RSZYD15090790_A-uni_fix
1_acriia21_21	Anti_CRISPR	acriia21	Antidefense	1_2171	1_2171	1_2171	1	acriia21	RSZYD15090790_A-uni_fix
1_Abi2_2	Abi2	Abi2	Defense	1_2176	1_2176	1_2176	1	Abi2__Abi_2	RSZYD15090790_A-uni_fix
1_Septu_9	Septu	Septu	Defense	1_2228	1_2229	1_2228,1_2229	2	Septu__PtuA,Septu__PtuB	RSZYD15090790_A-uni_fix
1_AbiQ_5	AbiQ	AbiQ	Defense	1_2866	1_2866	1_2866	1	AbiQ__AbiQ	RSZYD15090790_A-uni_fix
1_RM_Type_IIG_15	RM	RM_Type_IIG	Defense	1_3046	1_3046	1_3046	1	RM_Type_IIG__Type_IIG_FAM_1.einsi_trimmed	RSZYD15090790_A-uni_fix
1_Abi2_1	Abi2	Abi2	Defense	1_455	1_455	1_455	1	Abi2__Abi_2	JF-4C-41-uni_fix
1_Shango_5	Shango	Shango	Defense	1_578	1_580	1_578,1_579,1_580	3	Shango__SngA,Shango__SngB,Shango__SngC	JF-4C-41-uni_fix
1_AbiD_3	AbiD	AbiD	Defense	1_871	1_871	1_871	1	AbiD__AbiD	JF-4C-41-uni_fix
1_Retron_I_C_4	Retron	Retron_I_C	Defense	1_1019	1_1019	1_1019	1	Retron_I_C__RT_1_C3	JF-4C-41-uni_fix
1_Abi2_2	Abi2	Abi2	Defense	1_1201	1_1201	1_1201	1	Abi2__Abi_2	JF-4C-41-uni_fix
1_RM_Type_I_7	RM	RM_Type_I	Defense	1_1362	1_1363	1_1362,1_1363	2	RM__Type_I_MTases_FAM_0,RM__Type_I_REases_FAM_0.einsi_trimmed	JF-4C-41-uni_fix
1_AbiH_2	AbiH	AbiH	Defense	1_1119	1_1119	1_1119	1	AbiH__AbiH	LAC-H-14-uni
1_acb2_15	Anti_CBASS	acb2	Antidefense	1_3039	1_3039	1_3039	1	acb2	LAC-H-14-uni
1_ardb_klca_acric11_17	Anti_RM	ardb_klca_acric11	Antidefense	1_4414	1_4414	1_4414	1	klca	LAC-H-14-uni
1_Zorya_TypeII_4	Zorya	Zorya_TypeII	Defense	1_4434	1_4436	1_4434,1_4435,1_4436	3	Zorya_TypeII__ZorE,Zorya__ZorA2,Zorya__ZorB	LAC-H-14-uni
1_RM_Type_IIG_2_8	RM	RM_Type_IIG_2	Defense	1_4442	1_4442	1_4442	1	RM_Type_IIG__Type_IIG_5	LAC-H-14-uni
1_Druantia_III_3	Druantia	Druantia_III	Defense	1_4444	1_4445	1_4444,1_4445	2	Druantia_III__DruH,Druantia__DruE_3	LAC-H-14-uni
1_ardb_klca_acric11_18	Anti_RM	ardb_klca_acric11	Antidefense	1_4449	1_4449	1_4449	1	klca	LAC-H-14-uni
1_AbiE_1	AbiE	AbiE	Defense	1_4666	1_4667	1_4666,1_4667	2	AbiEii__AbiEi_3,AbiEii__AbiEii	LAC-H-14-uni
1_apyc1_16	Anti_Pycsar	apyc1	Antidefense	1_4697	1_4697	1_4697	1	apyc1	LAC-H-14-uni
2_Gao_Hhe_5	Gao_Hhe	Gao_Hhe	Defense	2_160	2_160	2_160	1	Gao_Hhe__HheA	LAC-H-14-uni
2_TgvAB_7	TgvAB	TgvAB	Defense	2_161	2_162	2_161,2_162	2	TgvAB__TgvA,TgvAB__TgvB	LAC-H-14-uni
2_RM_Type_I_10	RM	RM_Type_I	Defense	2_165	2_168	2_165,2_167,2_168	3	RM__Type_I_MTases_FAM_0,RM__Type_I_REases_FAM_0.einsi_trimmed,RM__Type_I_S_51	LAC-H-14-uni
2_acrie9_11	Anti_CRISPR	acrie9	Antidefense	2_194	2_194	2_194	1	acrie9	LAC-H-14-uni
2_Mok_Hok_Sok_6	Mok_Hok_Sok	Mok_Hok_Sok	Defense	2_195	2_195	2_195	1	Mok_Hok_Sok__Hok	LAC-H-14-uni
2_psiab_14	Other	psiab	Antidefense	2_221	2_222	2_221,2_222	2	psia,psib	LAC-H-14-uni
2_arda_ardu_12	Anti_RM	arda_ardu	Antidefense	2_233	2_233	2_233	1	arda	LAC-H-14-uni
2_ardb_klca_acric11_13	Anti_RM	ardb_klca_acric11	Antidefense	2_234	2_234	2_234	1	ardb	LAC-H-14-uni
1_AbiQ_1	AbiQ	AbiQ	Defense	1_406	1_406	1_406	1	AbiQ__AbiQ	AM114-17B-uni_fix
1_Wadjet_II_3	Wadjet	Wadjet_II	Defense	1_456	1_459	1_456,1_457,1_458,1_459	4	Wadjet__JetA_II,Wadjet__JetB_II,Wadjet__JetC_II,Wadjet__JetD_II	AM114-17B-uni_fix
1_RM_Type_II_9	RM	RM_Type_II	Defense	1_851	1_853	1_851,1_853	2	RM_Type_II__Type_II_MTases_FAM_0,RM_Type_II__Type_II_REase38	AM114-17B-uni_fix
1_acriia21_14	Anti_CRISPR	acriia21	Antidefense	1_885	1_885	1_885	1	acriia21	AM114-17B-uni_fix
1_gcu24_4	gcu24	gcu24	Defense	1_1135	1_1135	1_1135	1	gcu24__gcu24	AM114-17B-uni_fix
1_RM_Type_I_7	RM	RM_Type_I	Defense	1_1764	1_1769	1_1764,1_1768,1_1769	3	RM__Type_I_MTases_FAM_0,RM__Type_I_REases_FAM_0.einsi_trimmed,RM__Type_I_S_51	AM114-17B-uni_fix
1_RM_Type_IV_10	RM	RM_Type_IV	Defense	1_2635	1_2636	1_2635,1_2636	2	RM_Type_IV__FAM_1,RM_Type_IV__FAM_2	AM114-17B-uni_fix
1_RM_Type_I_8	RM	RM_Type_I	Defense	1_2638	1_2640	1_2638,1_2639,1_2640	3	RM__Type_I_MTases_FAM_0,RM__Type_I_REases_FAM_0.einsi_trimmed,RM__Type_I_S_04	AM114-17B-uni_fix
1_arda_ardu_15	Anti_RM	arda_ardu	Antidefense	1_3022	1_3022	1_3022	1	ardu	AM114-17B-uni_fix
1_ardc_16	Anti_RM	ardc	Antidefense	1_3238	1_3238	1_3238	1	ardc	AM114-17B-uni_fix
1_CAS_Class1-Subtype-I-C_11	Cas	CAS_Class1-Subtype-I-C	Defense	1_3696	1_3702	1_3696,1_3697,1_3698,1_3699,1_3700,1_3701,1_3702	7	cas1_I_II_III_IV_V_VI_6,cas2_I_II_III_IV_V_VI_3,cas3_I_5,cas4_I_II_III_IV_V_VI_6,cas5_I-C_11,cas7_I-C_13,cas8c_I-C_4	AM114-17B-uni_fix
1_tad2_acriia7_17	Anti_Thoeris	tad2_acriia7	Antidefense	1_3905	1_3905	1_3905	1	tad2	AM114-17B-uni_fix
1_Septu_6	Septu	Septu	Defense	1_93	1_94	1_93,1_94	2	Septu__PtuA_2,Septu__PtuB_2	JF-4-2-uni_fix
1_RM_Type_IIG_12	RM	RM_Type_IIG	Defense	1_244	1_244	1_244	1	RM_Type_IIG__Type_IIG_FAM_1.einsi_trimmed	JF-4-2-uni_fix
1_CAS_Class1-Subtype-I-E_13	Cas	CAS_Class1-Subtype-I-E	Defense	1_1082	1_1089	1_1082,1_1083,1_1084,1_1085,1_1086,1_1087,1_1088,1_1089	8	DEDDh_I_II_III_IV_V_VI_1,cas1_I-E_1,cas3_I_5,cas5_I-E_3,cas6e_I_II_III_IV_V_VI_3,cas7_I-E_16,cas8e_I-E_5,cse2gr11_I-E_6	JF-4-2-uni_fix
1_Wadjet_I_8	Wadjet	Wadjet_I	Defense	1_1735	1_1737	1_1735,1_1736,1_1737	3	Wadjet__JetA_I,Wadjet__JetB_I,Wadjet__JetC_I	JF-4-2-uni_fix
1_BREX_I_2	BREX	BREX_I	Defense	1_2117	1_2126	1_2117,1_2119,1_2121,1_2124,1_2125,1_2126	6	BREX__brxA_DUF1819,BREX__brxB_DUF1788,BREX__brxC,BREX__brxL,BREX__pglX1,BREX__pglZA	JF-4-2-uni_fix
1_acriia21_16	Anti_CRISPR	acriia21	Antidefense	1_2149	1_2149	1_2149	1	acriia21	JF-4-2-uni_fix
1_Cernunnos_3	Cernunnos	Cernunnos	Defense	1_2284	1_2284	1_2284	1	Cernunnos__VCA0410	JF-4-2-uni_fix
1_Menshen_5	Menshen	Menshen	Defense	1_2355	1_2357	1_2355,1_2356,1_2357	3	Menshen__NsnA,Menshen__NsnB,Menshen__NsnC_2507451963	JF-4-2-uni_fix
1_Gabija_4	Gabija	Gabija	Defense	1_2364	1_2365	1_2364,1_2365	2	Gabija__GajA,Gabija__GajB_2	JF-4-2-uni_fix
1_PrrC_10	PrrC	PrrC	Defense	1_2366	1_2369	1_2366,1_2367,1_2368,1_2369	4	PrrC__EcoprrI,RM__Type_I_MTases_FAM_3,RM__Type_I_REases_FAM_1.einsi_trimmed,RM__Type_I_S_04	JF-4-2-uni_fix
1_arda_ardu_17	Anti_RM	arda_ardu	Antidefense	1_2600	1_2600	1_2600	1	ardu	JF-4-2-uni_fix
2_AbiE_9	AbiE	AbiE	Defense	2_172	2_173	2_172,2_173	2	AbiEii__AbiEi_4,AbiEii__AbiEii	JF-4-2-uni_fix
1_CAS_Class2-Subtype-II-C_18	Cas	CAS_Class2-Subtype-II-C	Defense	1_315	1_319	1_315,1_316,1_319	3	cas1_I_II_III_IV_V_VI_5,cas2_I_II_III_IV_V_VI_6,cas9_II-A_II-B_II-C_1	RSZYD15090325_A-uni_fix
1_acriia9_21	Anti_CRISPR	acriia9	Antidefense	1_458	1_458	1_458	1	acriia9	RSZYD15090325_A-uni_fix
1_ardc_23	Anti_RM	ardc	Antidefense	1_1279	1_1279	1_1279	1	ardc	RSZYD15090325_A-uni_fix
1_PARIS_II_3	Paris	PARIS_II	Defense	1_1546	1_1547	1_1546,1_1547	2	Paris_II__AriA_AAA21,Paris_II__AriB_DUF4435_II	RSZYD15090325_A-uni_fix
1_RM_Type_III_16	RM	RM_Type_III	Defense	1_1885	1_1886	1_1885,1_1886	2	RM_Type_III__Type_III_MTases_FAM_0,RM_Type_III__Type_III_REases_FAM_0.einsi_trimmed	RSZYD15090325_A-uni_fix
1_Wadjet_I_7	Wadjet	Wadjet_I	Defense	1_1900	1_1903	1_1900,1_1901,1_1902,1_1903	4	Wadjet__JetA_I,Wadjet__JetB_I,Wadjet__JetC_I,Wadjet__JetD_I	RSZYD15090325_A-uni_fix
1_RM_Type_I_11	RM	RM_Type_I	Defense	1_1917	1_1924	1_1917,1_1919,1_1921,1_1924	4	RM__Type_I_MTases_FAM_0,RM__Type_I_REases_FAM_0.einsi_trimmed,RM__Type_I_S_51,RM__Type_I_S_51	RSZYD15090325_A-uni_fix
1_MADS_2	MADS	MADS	Defense	1_2003	1_2010	1_2003,1_2004,1_2005,1_2009,1_2010	5	MADS__mad2,MADS__mad5,MADS__mad6,MADS__mad7,MADS__mad8	RSZYD15090325_A-uni_fix
1_Tiamat_5	Tiamat	Tiamat	Defense	1_2014	1_2014	1_2014	1	Tiamat__TmtA_2731874159	RSZYD15090325_A-uni_fix
1_RM_Type_I_12	RM	RM_Type_I	Defense	1_2305	1_2311	1_2305,1_2307,1_2310,1_2311	4	RM__Type_I_MTases_FAM_2,RM__Type_I_REases_FAM_2.einsi_trimmed,RM__Type_I_S_51,RM__Type_I_S_51	RSZYD15090325_A-uni_fix
1_RM_Type_IIG_2_15	RM	RM_Type_IIG_2	Defense	1_2580	1_2580	1_2580	1	RM_Type_IIG__Type_IIG_FAM_0.einsi_trimmed	RSZYD15090325_A-uni_fix
1_hia5_hin1523_nma1821_24	Anti_RM	hia5_hin1523_nma1821	Antidefense	1_2856	1_2856	1_2856	1	hin1523	RSZYD15090325_A-uni_fix
1_acriia9_22	Anti_CRISPR	acriia9	Antidefense	1_3205	1_3205	1_3205	1	acriia9	RSZYD15090325_A-uni_fix
1_RM_Type_IV_1_17	RM	RM_Type_IV_1	Defense	1_3720	1_3720	1_3720	1	RM_Type_IV__Type_IV_21	RSZYD15090325_A-uni_fix
1_Kiwa_1	Kiwa	Kiwa	Defense	1_4174	1_4175	1_4174,1_4175	2	Kiwa__KwaA,Kiwa__KwaB	RSZYD15090325_A-uni_fix
1_Prometheus_4	Prometheus	Prometheus	Defense	1_4252	1_4252	1_4252	1	Prometheus__ProA	RSZYD15090325_A-uni_fix
1_RM_Type_IIG_14	RM	RM_Type_IIG	Defense	1_4304	1_4304	1_4304	1	RM_Type_IIG__Type_IIG_FAM_1.einsi_trimmed	RSZYD15090325_A-uni_fix
2_MazEF_8	MazEF	MazEF	Defense	2_7	2_8	2_7,2_8	2	MazEF__MazE,MazEF__MazF	RSZYD15090325_A-uni_fix
1_AbiD_1	AbiD	AbiD	Defense	1_57	1_57	1_57	1	AbiD__AbiD	LAC-F-9-uni
1_CAS_Class2-Subtype-II-A_3	Cas	CAS_Class2-Subtype-II-A	Defense	1_396	1_399	1_396,1_397,1_398,1_399	4	cas1_I_II_III_IV_V_VI_5,cas2_I_II_III_IV_V_VI_6,cas9_II-A_II-B_II-C_3,csn2_II-A_4	LAC-F-9-uni
1_Gao_Mza_2	Gao_Mza	Gao_Mza	Defense	1_2370	1_2373	1_2370,1_2372,1_2373	3	Gao_Mza__MzaB,Gao_Mza__MzaC,Gao_Mza__MzaE	LAC-F-9-uni
1_Lamassu-Mrr_3	Lamassu-Fam	Lamassu-Mrr	Defense	1_58	1_59	1_58,1_59	2	Lamassu-Fam__LmuA_effector_Mrr,Lamassu-Fam__LmuB_SMC_hypothetical	RSZYD15081408_A-uni_fix
1_RosmerTA_4	RosmerTA	RosmerTA	Defense	1_526	1_527	1_526,1_527	2	RosmerTA__RmrA_2676476075,RosmerTA__RmrT_2676476075	RSZYD15081408_A-uni_fix
1_CAS_Class1-Subtype-I-E_10	Cas	CAS_Class1-Subtype-I-E	Defense	1_656	1_658	1_656,1_657,1_658	3	cas1_I-E_1,cas5_I-E_13,cas6e_I_II_III_IV_V_VI_3	RSZYD15081408_A-uni_fix
1_AbiD_1	AbiD	AbiD	Defense	1_1082	1_1082	1_1082	1	AbiD__AbiD	RSZYD15081408_A-uni_fix
1_RM_Type_II_7	RM	RM_Type_II	Defense	1_1122	1_1125	1_1122,1_1123,1_1124,1_1125	4	RM_Type_II__Type_II_MTases_FAM_0,RM_Type_II__Type_II_MTases_FAM_10,RM_Type_II__Type_II_REase06,RM_Type_II__Type_II_REase22	RSZYD15081408_A-uni_fix
1_Wadjet_I_6	Wadjet	Wadjet_I	Defense	1_1162	1_1164	1_1162,1_1163,1_1164	3	Wadjet__JetA_I,Wadjet__JetB_I,Wadjet__JetC_I	RSZYD15081408_A-uni_fix
1_RM_Type_II_8	RM	RM_Type_II	Defense	1_1599	1_1600	1_1599,1_1600	2	RM_Type_II__Type_II_MTases_FAM_2,RM_Type_II__Type_II_REase22	RSZYD15081408_A-uni_fix
1_RM_Type_IIG_9	RM	RM_Type_IIG	Defense	1_1652	1_1652	1_1652	1	RM_Type_IIG__Type_IIG_1	RSZYD15081408_A-uni_fix
1_AbiD_2	AbiD	AbiD	Defense	1_1850	1_1850	1_1850	1	AbiD__AbiD	RSZYD15081408_A-uni_fix
1_acriia9_6	Anti_CRISPR	acriia9	Antidefense	1_555	1_555	1_555	1	acriia9	AF120-9-104-uni_fix
1_CoCoNut_I-C_2	CoCoNut	CoCoNut_I-C	Defense	1_666	1_667	1_666,1_667	2	CoCoNut-I-C__I-C_CnuB,CoCoNut-I-C__I-C_CnuC	AF120-9-104-uni_fix
1_RM_Type_II_4	RM	RM_Type_II	Defense	1_1347	1_1351	1_1347,1_1348,1_1349,1_1351	4	RM_Type_II__Type_II_MTases_FAM_0,RM_Type_II__Type_II_MTases_FAM_0,RM_Type_II__Type_II_REase11,RM_Type_II__Type_II_REase30	AF120-9-104-uni_fix
1_PARIS_II_3	Paris	PARIS_II	Defense	1_1516	1_1517	1_1516,1_1517	2	Paris_II__AriA_AAA21,Paris_II__AriB_DUF4435_II	AF120-9-104-uni_fix
1_AbiJ_1	AbiJ	AbiJ	Defense	1_1839	1_1839	1_1839	1	AbiJ__AbiJ	AF120-9-104-uni_fix
1_RM_Type_III_5	RM	RM_Type_III	Defense	1_1841	1_1843	1_1841,1_1843	2	RM_Type_III__Type_III_MTases_FAM_0,RM_Type_III__Type_III_REases_FAM_0.einsi_trimmed	AF120-9-104-uni_fix
1_acriia9_7	Anti_CRISPR	acriia9	Antidefense	1_3094	1_3094	1_3094	1	acriia9	AF120-9-104-uni_fix
1_arda_ardu_8	Anti_RM	arda_ardu	Antidefense	1_3218	1_3218	1_3218	1	ardu	AF120-9-104-uni_fix
1_RM_Type_I_6	RM	RM_Type_I	Defense	1_644	1_646	1_644,1_646	2	RM__Type_I_MTases_FAM_0,RM__Type_I_REases_FAM_0.einsi_trimmed	RSZYD15090802_A-uni_fix
1_Wadjet_I_4	Wadjet	Wadjet_I	Defense	1_878	1_881	1_878,1_879,1_880,1_881	4	Wadjet__JetA_I,Wadjet__JetB_I,Wadjet__JetC_I,Wadjet__JetD_I	RSZYD15090802_A-uni_fix
1_BREX_I_2	BREX	BREX_I	Defense	1_1019	1_1026	1_1019,1_1020,1_1023,1_1024,1_1025,1_1026	6	BREX__brxA_DUF1819,BREX__brxB_DUF1788,BREX__brxC,BREX__brxL,BREX__pglX1,BREX__pglZA	RSZYD15090802_A-uni_fix
1_CAS_Class2-Subtype-II-C_11	Cas	CAS_Class2-Subtype-II-C	Defense	1_429	1_431	1_429,1_430,1_431	3	cas1_I_II_III_IV_V_VI_5,cas2_I_II_III_IV_V_VI_6,cas9_II-A_II-B_II-C_1	AF117-104-WCA-uni_fix
1_RM_Type_II_7	RM	RM_Type_II	Defense	1_812	1_814	1_812,1_813,1_814	3	RM_Type_II__Type_II_MTases_FAM_35,RM_Type_II__Type_II_MTases_FAM_39,RM_Type_II__Type_II_REase33	AF117-104-WCA-uni_fix
1_dam_15	Anti_RM	dam	Antidefense	1_813	1_813	1_813	1	dam	AF117-104-WCA-uni_fix
1_dam_15	Anti_RM	dam	Antidefense	1_813	1_813	1_813	1	dam	AF117-104-WCA-uni_fix
1_RM_Type_I_6	RM	RM_Type_I	Defense	1_1310	1_1316	1_1310,1_1315,1_1316	3	RM__Type_I_MTases_FAM_0,RM__Type_I_REases_FAM_0.einsi_trimmed,RM__Type_I_S_06	AF117-104-WCA-uni_fix
1_acriia9_14	Anti_CRISPR	acriia9	Antidefense	1_1413	1_1413	1_1413	1	acriia9	AF117-104-WCA-uni_fix
1_PD-Lambda-5_4	PD-Lambda-5	PD-Lambda-5	Defense	1_1425	1_1426	1_1425,1_1426	2	PD-Lambda-5__PD-Lambda-5_A,PD-Lambda-5__PD-Lambda-5_B	AF117-104-WCA-uni_fix
1_RM_Type_II_8	RM	RM_Type_II	Defense	1_1780	1_1782	1_1780,1_1781,1_1782	3	RM_Type_II__Type_II_MTases_FAM_35,RM_Type_II__Type_II_MTases_FAM_5,RM_Type_II__Type_II_REase09	AF117-104-WCA-uni_fix
1_dam_16	Anti_RM	dam	Antidefense	1_1782	1_1782	1_1782	1	dam	AF117-104-WCA-uni_fix
1_dam_16	Anti_RM	dam	Antidefense	1_1782	1_1782	1_1782	1	dam	AF117-104-WCA-uni_fix
1_PARIS_II_merge_2	Paris	PARIS_II_merge	Defense	1_2303	1_2303	1_2303	1	Paris_II_merge__AAA_21_DUF4435	AF117-104-WCA-uni_fix
1_AbiD_1	AbiD	AbiD	Defense	1_2474	1_2474	1_2474	1	AbiD__AbiD	AF117-104-WCA-uni_fix
1_RM_Type_IIG_2_10	RM	RM_Type_IIG_2	Defense	1_2579	1_2579	1_2579	1	RM_Type_IIG__Type_IIG_FAM_0.einsi_trimmed	AF117-104-WCA-uni_fix
1_SspBCDE_3	SspBCDE	SspBCDE	Defense	1_2601	1_2603	1_2601,1_2602,1_2603	3	SspBCDE__SspB,SspBCDE__SspC,SspBCDE__SspD	AF117-104-WCA-uni_fix
1_RM_Type_II_7	RM	RM_Type_II	Defense	1_235	1_236	1_235,1_236	2	RM_Type_II__Type_II_MTases_FAM_22,RM_Type_II__Type_II_REase34	HF3HA21006-uni_fix
1_Abi2_1	Abi2	Abi2	Defense	1_389	1_389	1_389	1	Abi2__Abi_2	HF3HA21006-uni_fix
1_Shango_6	Shango	Shango	Defense	1_535	1_537	1_535,1_536,1_537	3	Shango__SngA,Shango__SngB,Shango__SngC	HF3HA21006-uni_fix
1_Belisama_4	Belisama	Belisama	Defense	1_814	1_814	1_814	1	Belisama__VCA0458	HF3HA21006-uni_fix
1_AbiD_2	AbiD	AbiD	Defense	1_819	1_819	1_819	1	AbiD__AbiD	HF3HA21006-uni_fix
1_Gao_Iet_5	Gao_Iet	Gao_Iet	Defense	1_974	1_975	1_974,1_975	2	Gao_Iet__IetA,Gao_Iet__IetS	HF3HA21006-uni_fix
1_AbiH_3	AbiH	AbiH	Defense	1_982	1_982	1_982	1	AbiH__AbiH	HF3HA21006-uni_fix
1_CAS_Class2-Subtype-II-A_9	Cas	CAS_Class2-Subtype-II-A	Defense	1_1277	1_1280	1_1277,1_1278,1_1279,1_1280	4	cas1_I_II_III_IV_V_VI_5,cas2_I_II_III_IV_V_VI_6,cas9_II-A_1,csn2_II-A_3	HF3HA21006-uni_fix
1_RM_Type_II_8	RM	RM_Type_II	Defense	1_1731	1_1732	1_1731,1_1732	2	RM_Type_II__Type_II_MTases_FAM_2,RM_Type_II__Type_II_REase27	HF3HA21006-uni_fix
1_RM_Type_I_8	RM	RM_Type_I	Defense	1_352	1_355	1_352,1_354,1_355	3	RM__Type_I_MTases_FAM_0,RM__Type_I_REases_FAM_0.einsi_trimmed,RM__Type_I_S_01	AM119-71-BHI-uni_fix
1_CAS_Class1-Subtype-I-C_10	Cas	CAS_Class1-Subtype-I-C	Defense	1_361	1_367	1_361,1_362,1_363,1_364,1_365,1_366,1_367	7	cas1_I_II_III_IV_V_VI_6,cas2_I_II_III_IV_V_VI_3,cas3_I_5,cas4_I_II_III_IV_V_VI_6,cas5_I-C_11,cas7_I-C_13,cas8c_I-C_4	AM119-71-BHI-uni_fix
1_arda_ardu_13	Anti_RM	arda_ardu	Antidefense	1_477	1_477	1_477	1	ardu	AM119-71-BHI-uni_fix
1_AbiD_1	AbiD	AbiD	Defense	1_696	1_696	1_696	1	AbiD__AbiD	AM119-71-BHI-uni_fix
1_AbiQ_2	AbiQ	AbiQ	Defense	1_1754	1_1754	1_1754	1	AbiQ__AbiQ	AM119-71-BHI-uni_fix
1_RM_Type_IV_9	RM	RM_Type_IV	Defense	1_2438	1_2438	1_2438	1	RM_Type_IV__Type_IV_03	AM119-71-BHI-uni_fix
1_arda_ardu_14	Anti_RM	arda_ardu	Antidefense	1_3217	1_3217	1_3217	1	ardu	AM119-71-BHI-uni_fix
1_Dodola_4	Dodola	Dodola	Defense	1_3321	1_3322	1_3321,1_3322	2	Dodola__DolA,Dodola__DolB	AM119-71-BHI-uni_fix
1_gcu24_6	gcu24	gcu24	Defense	1_3468	1_3468	1_3468	1	gcu24__gcu24	AM119-71-BHI-uni_fix
1_Wadjet_II_5	Wadjet	Wadjet_II	Defense	1_4148	1_4150	1_4148,1_4149,1_4150	3	Wadjet__JetB_II,Wadjet__JetC_II,Wadjet__JetD_II	AM119-71-BHI-uni_fix
1_AbiQ_3	AbiQ	AbiQ	Defense	1_4204	1_4204	1_4204	1	AbiQ__AbiQ	AM119-71-BHI-uni_fix
1_DS-8_3	DS-8	DS-8	Defense	1_753	1_753	1_753	1	DS-8__DS-8	RSZYD15081252_A-uni_fix
1_CAS_Class1-Subtype-I-E_10	Cas	CAS_Class1-Subtype-I-E	Defense	1_1042	1_1049	1_1042,1_1043,1_1044,1_1045,1_1046,1_1047,1_1048,1_1049	8	cas1_I-E_1,cas2_I-E_2,cas3_I_5,cas5_I-E_3,cas6e_I_II_III_IV_V_VI_1,cas7_I-E_2,cas8e_I-E_1,cse2gr11_I-E_2	RSZYD15081252_A-uni_fix
1_Shango_5	Shango	Shango	Defense	1_2007	1_2009	1_2007,1_2008,1_2009	3	Shango__SngA,Shango__SngB,Shango__SngC	RSZYD15081252_A-uni_fix
1_Gao_Ppl_4	Gao_Ppl	Gao_Ppl	Defense	1_2029	1_2029	1_2029	1	Gao_Ppl__PplA	RSZYD15081252_A-uni_fix
1_TIR-III_6	TIR-III	TIR-III	Defense	1_2034	1_2035	1_2034,1_2035	2	TIR-III__TIR-III_A,TIR-III__TIR-III_B	RSZYD15081252_A-uni_fix
1_CAS_Class1-Subtype-I-E_11	Cas	CAS_Class1-Subtype-I-E	Defense	1_2187	1_2194	1_2187,1_2188,1_2189,1_2190,1_2191,1_2192,1_2193,1_2194	8	cas1_I-E_1,cas2_I-E_2,cas3_I_2,cas5_I-E_13,cas6e_I_II_III_IV_V_VI_1,cas7_I-E_2,cas8e_I-E_2,cse2gr11_I-E_2	RSZYD15081252_A-uni_fix
1_6A_MBL_1	6A_MBL	6A_MBL	Defense	1_3062	1_3063	1_3062,1_3063	2	6A_MBL__MblB,6A_MBL__cap2_3	RSZYD15081252_A-uni_fix
1_PrrC_9	PrrC	PrrC	Defense	1_4508	1_4514	1_4508,1_4509,1_4514	3	PrrC__EcoprrI,PrrC__PrrC,RM__Type_I_REases_FAM_0.einsi_trimmed	RSZYD15081252_A-uni_fix
1_AbiE_2	AbiE	AbiE	Defense	1_4722	1_4724	1_4722,1_4724	2	AbiEii__AbiEi_3,AbiEii__AbiEii	RSZYD15081252_A-uni_fix
1_apyc1_16	Anti_Pycsar	apyc1	Antidefense	1_4752	1_4752	1_4752	1	apyc1	RSZYD15081252_A-uni_fix
2_Shango_8	Shango	Shango	Defense	2_116	2_118	2_116,2_117,2_118	3	Shango__SngA,Shango__SngB,Shango__SngC	RSZYD15081252_A-uni_fix
2_acrie9_17	Anti_CRISPR	acrie9	Antidefense	2_147	2_147	2_147	1	acrie9	RSZYD15081252_A-uni_fix
2_Mok_Hok_Sok_7	Mok_Hok_Sok	Mok_Hok_Sok	Defense	2_150	2_150	2_150	1	Mok_Hok_Sok__Hok	RSZYD15081252_A-uni_fix
2_psiab_20	Other	psiab	Antidefense	2_174	2_175	2_174,2_175	2	psia,psib	RSZYD15081252_A-uni_fix
2_arda_ardu_18	Anti_RM	arda_ardu	Antidefense	2_187	2_187	2_187	1	arda	RSZYD15081252_A-uni_fix
2_ardb_klca_acric11_19	Anti_RM	ardb_klca_acric11	Antidefense	2_188	2_188	2_188	1	ardb	RSZYD15081252_A-uni_fix
1_CAS_Class2-Subtype-II-C_18	Cas	CAS_Class2-Subtype-II-C	Defense	1_316	1_320	1_316,1_317,1_320	3	cas1_I_II_III_IV_V_VI_5,cas2_I_II_III_IV_V_VI_6,cas9_II-A_II-B_II-C_1	RSZYD15090305_A-uni_fix
1_acriia9_21	Anti_CRISPR	acriia9	Antidefense	1_459	1_459	1_459	1	acriia9	RSZYD15090305_A-uni_fix
1_ardc_23	Anti_RM	ardc	Antidefense	1_1280	1_1280	1_1280	1	ardc	RSZYD15090305_A-uni_fix
1_PARIS_II_3	Paris	PARIS_II	Defense	1_1547	1_1548	1_1547,1_1548	2	Paris_II__AriA_AAA21,Paris_II__AriB_DUF4435_II	RSZYD15090305_A-uni_fix
1_RM_Type_III_16	RM	RM_Type_III	Defense	1_1886	1_1887	1_1886,1_1887	2	RM_Type_III__Type_III_MTases_FAM_0,RM_Type_III__Type_III_REases_FAM_0.einsi_trimmed	RSZYD15090305_A-uni_fix
1_Wadjet_I_7	Wadjet	Wadjet_I	Defense	1_1901	1_1904	1_1901,1_1902,1_1903,1_1904	4	Wadjet__JetA_I,Wadjet__JetB_I,Wadjet__JetC_I,Wadjet__JetD_I	RSZYD15090305_A-uni_fix
1_RM_Type_I_11	RM	RM_Type_I	Defense	1_1918	1_1925	1_1918,1_1920,1_1922,1_1925	4	RM__Type_I_MTases_FAM_0,RM__Type_I_REases_FAM_0.einsi_trimmed,RM__Type_I_S_51,RM__Type_I_S_51	RSZYD15090305_A-uni_fix
1_MADS_2	MADS	MADS	Defense	1_2004	1_2011	1_2004,1_2005,1_2006,1_2010,1_2011	5	MADS__mad2,MADS__mad5,MADS__mad6,MADS__mad7,MADS__mad8	RSZYD15090305_A-uni_fix
1_Tiamat_5	Tiamat	Tiamat	Defense	1_2015	1_2015	1_2015	1	Tiamat__TmtA_2731874159	RSZYD15090305_A-uni_fix
1_RM_Type_I_12	RM	RM_Type_I	Defense	1_2306	1_2312	1_2306,1_2308,1_2311,1_2312	4	RM__Type_I_MTases_FAM_2,RM__Type_I_REases_FAM_2.einsi_trimmed,RM__Type_I_S_51,RM__Type_I_S_51	RSZYD15090305_A-uni_fix
1_RM_Type_IIG_2_15	RM	RM_Type_IIG_2	Defense	1_2581	1_2581	1_2581	1	RM_Type_IIG__Type_IIG_FAM_0.einsi_trimmed	RSZYD15090305_A-uni_fix
1_hia5_hin1523_nma1821_24	Anti_RM	hia5_hin1523_nma1821	Antidefense	1_2857	1_2857	1_2857	1	hin1523	RSZYD15090305_A-uni_fix
1_acriia9_22	Anti_CRISPR	acriia9	Antidefense	1_3206	1_3206	1_3206	1	acriia9	RSZYD15090305_A-uni_fix
1_RM_Type_IV_1_17	RM	RM_Type_IV_1	Defense	1_3721	1_3721	1_3721	1	RM_Type_IV__Type_IV_21	RSZYD15090305_A-uni_fix
1_Kiwa_1	Kiwa	Kiwa	Defense	1_4175	1_4176	1_4175,1_4176	2	Kiwa__KwaA,Kiwa__KwaB	RSZYD15090305_A-uni_fix
1_Prometheus_4	Prometheus	Prometheus	Defense	1_4253	1_4253	1_4253	1	Prometheus__ProA	RSZYD15090305_A-uni_fix
1_RM_Type_IIG_14	RM	RM_Type_IIG	Defense	1_4305	1_4305	1_4305	1	RM_Type_IIG__Type_IIG_FAM_1.einsi_trimmed	RSZYD15090305_A-uni_fix
2_MazEF_8	MazEF	MazEF	Defense	2_1	2_2	2_1,2_2	2	MazEF__MazE,MazEF__MazF	RSZYD15090305_A-uni_fix
1_MazEF_2	MazEF	MazEF	Defense	1_943	1_944	1_943,1_944	2	MazEF__MazE,MazEF__MazF	AF117-119-WCA-uni_fix
1_CAS_Class1-Subtype-I-E_11	Cas	CAS_Class1-Subtype-I-E	Defense	1_967	1_974	1_967,1_968,1_969,1_970,1_971,1_972,1_973,1_974	8	cas1_I-E_1,cas2_I-E_2,cas3_I_5,cas5_I-E_3,cas6e_I_II_III_IV_V_VI_1,cas7_I-E_2,cas8e_I-E_1,cse2gr11_I-E_1	AF117-119-WCA-uni_fix
1_ardb_klca_acric11_14	Anti_RM	ardb_klca_acric11	Antidefense	1_1650	1_1650	1_1650	1	klca	AF117-119-WCA-uni_fix
1_TIR-IV_3	TIR-IV	TIR-IV	Defense	1_2796	1_2797	1_2796,1_2797	2	TIR-IV__TIR-IV_A,TIR-IV__TIR-IV_B	AF117-119-WCA-uni_fix
1_PrrC_6	PrrC	PrrC	Defense	1_3355	1_3357	1_3355,1_3356,1_3357	3	PrrC__EcoprrI,PrrC__EcoprrI,RM__Type_I_REases_FAM_0.einsi_trimmed	AF117-119-WCA-uni_fix
1_TgvAB_4	TgvAB	TgvAB	Defense	1_3362	1_3363	1_3362,1_3363	2	TgvAB__TgvA,TgvAB__TgvB	AF117-119-WCA-uni_fix
1_RM_Type_I_8	RM	RM_Type_I	Defense	1_3719	1_3721	1_3719,1_3720,1_3721	3	RM__Type_I_MTases_FAM_2,RM__Type_I_REases_FAM_2.einsi_trimmed,RM__Type_I_S_52	AF117-119-WCA-uni_fix
1_RM_Type_IV_9	RM	RM_Type_IV	Defense	1_3723	1_3724	1_3723,1_3724	2	RM_Type_IV__FAM_1,RM_Type_IV__FAM_2	AF117-119-WCA-uni_fix
1_Druantia_III_1	Druantia	Druantia_III	Defense	1_3725	1_3726	1_3725,1_3726	2	Druantia_III__DruH,Druantia__DruE_3	AF117-119-WCA-uni_fix
1_RM_Type_IV_10	RM	RM_Type_IV	Defense	1_3763	1_3763	1_3763	1	RM_Type_IV__Type_IV_05	AF117-119-WCA-uni_fix
2_MazEF_5	MazEF	MazEF	Defense	2_11	2_12	2_11,2_12	2	MazEF__MazE,MazEF__MazF	AF117-119-WCA-uni_fix
1_Avs_V_1	Avs	Avs_V	Defense	1_36	1_36	1_36	1	Avs_V__Avs5A	AF120-119-WCA-uni_fix
1_NLR_like_bNACHT01_3	NLR	NLR_like_bNACHT01	Defense	1_273	1_273	1_273	1	NLR_like_bNACHT01__NLR_like_bNACHT01	AF120-119-WCA-uni_fix
1_RosmerTA_5	RosmerTA	RosmerTA	Defense	1_366	1_367	1_366,1_367	2	RosmerTA__RmrA_2600853143,RosmerTA__RmrT_2600853143	AF120-119-WCA-uni_fix
1_DS-12B_2	DS-12B	DS-12B	Defense	1_368	1_368	1_368	1	DS-12__DS-12B	AF120-119-WCA-uni_fix
1_RM_Type_IV_9	RM	RM_Type_IV	Defense	1_900	1_900	1_900	1	RM_Type_IV__FAM_1	AF120-119-WCA-uni_fix
1_CAS_Class1-Subtype-III-A_10	Cas	CAS_Class1-Subtype-III-A	Defense	1_1157	1_1168	1_1157,1_1158,1_1159,1_1160,1_1161,1_1162,1_1163,1_1164,1_1165,1_1166,1_1168	11	cas10_III-A_1,cas1_I_II_III_IV_V_VI_1,cas2_I_II_III_IV_V_VI_3,cas6_I_II_III_IV_V_VI_7,csm2gr11_III-A_15,csm3gr7_III-A_1,csm4gr5_III-A_3,csm5gr7_III-A_3,csm6_III_2,csm6_III_2,csm6_III_8	AF120-119-WCA-uni_fix
1_arda_ardu_13	Anti_RM	arda_ardu	Antidefense	1_1242	1_1242	1_1242	1	ardu	AF120-119-WCA-uni_fix
1_RM_Type_II_8	RM	RM_Type_II	Defense	1_1608	1_1611	1_1608,1_1610,1_1611	3	RM_Type_II__Type_II_MTases_FAM_3,RM_Type_II__Type_II_MTases_FAM_4,RM_Type_II__Type_II_REase32	AF120-119-WCA-uni_fix
1_RM_Type_I_7	RM	RM_Type_I	Defense	1_1764	1_1771	1_1764,1_1766,1_1771	3	RM__Type_I_MTases_FAM_0,RM__Type_I_REases_FAM_0.einsi_trimmed,RM__Type_I_S_51	AF120-119-WCA-uni_fix
1_PD-T7-2_4	PD-T7-2	PD-T7-2	Defense	1_1768	1_1769	1_1768,1_1769	2	PD-T7-2__PD-T7-2_A,PD-T7-2__PD-T7-2_B	AF120-119-WCA-uni_fix
1_RM_Type_II_12	RM	RM_Type_II	Defense	1_670	1_673	1_670,1_673	2	RM_Type_II__Type_II_MTases_FAM_42,RM_Type_II__Type_II_REase27	RSZYD15090744_A-uni_fix
1_RM_Type_IIG_2_14	RM	RM_Type_IIG_2	Defense	1_1223	1_1223	1_1223	1	RM_Type_IIG__Type_IIG_FAM_0.einsi_trimmed	RSZYD15090744_A-uni_fix
1_RM_Type_IV_15	RM	RM_Type_IV	Defense	1_1358	1_1358	1_1358	1	RM_Type_IV__FAM_1	RSZYD15090744_A-uni_fix
1_BREX_I_3	BREX	BREX_I	Defense	1_1387	1_1395	1_1387,1_1388,1_1389,1_1392,1_1393,1_1394,1_1395	7	BREX__brxA_DUF1819,BREX__brxB_DUF1788,BREX__brxC,BREX__brxC,BREX__brxL,BREX__pglX3,BREX__pglZA	RSZYD15090744_A-uni_fix
1_BREX_I_4	BREX	BREX_I	Defense	1_1476	1_1482	1_1476,1_1477,1_1478,1_1479,1_1481,1_1482	6	BREX__brxA_DUF1819,BREX__brxB_DUF1788,BREX__brxC,BREX__brxL,BREX__pglX1,BREX__pglZA	RSZYD15090744_A-uni_fix
1_PARIS_II_9	Paris	PARIS_II	Defense	1_1598	1_1599	1_1598,1_1599	2	Paris_II__AriA_AAA21,Paris_II__AriB_DUF4435_II	RSZYD15090744_A-uni_fix
1_RM_Type_I_11	RM	RM_Type_I	Defense	1_2029	1_2034	1_2029,1_2030,1_2034	3	RM__Type_I_MTases_FAM_0,RM__Type_I_REases_FAM_0.einsi_trimmed,RM__Type_I_S_51	RSZYD15090744_A-uni_fix
1_CBASS_II_7	CBASS	CBASS_II	Defense	1_2036	1_2040	1_2036,1_2037,1_2038,1_2040	4	CBASS__AG_E1_ThiF,CBASS__Cyclase_II,CBASS__E2,CBASS__Sensing_SAVED	RSZYD15090744_A-uni_fix
1_acriia9_16	Anti_CRISPR	acriia9	Antidefense	1_2856	1_2856	1_2856	1	acriia9	RSZYD15090744_A-uni_fix
1_acriia9_17	Anti_CRISPR	acriia9	Antidefense	1_2898	1_2898	1_2898	1	acriia9	RSZYD15090744_A-uni_fix
1_Gao_Mza_8	Gao_Mza	Gao_Mza	Defense	1_3432	1_3435	1_3432,1_3433,1_3434,1_3435	4	Gao_Mza__MzaB,Gao_Mza__MzaC,Gao_Mza__MzaD,Gao_Mza__MzaE	RSZYD15090744_A-uni_fix
1_RM_Type_II_7	RM	RM_Type_II	Defense	1_572	1_575	1_572,1_575	2	RM_Type_II__Type_II_MTases_FAM_35,RM_Type_II__Type_II_REase34	MF3HH24003-uni_fix
1_RM_Type_II_7	RM	RM_Type_II	Defense	1_572	1_575	1_572,1_575	2	RM_Type_II__Type_II_MTases_FAM_35,RM_Type_II__Type_II_REase34	MF3HH24003-uni_fix
1_dam_13	Anti_RM	dam	Antidefense	1_572	1_572	1_572	1	dam	MF3HH24003-uni_fix
1_dam_13	Anti_RM	dam	Antidefense	1_572	1_572	1_572	1	dam	MF3HH24003-uni_fix
1_CAS_Class2-Subtype-II-A_10	Cas	CAS_Class2-Subtype-II-A	Defense	1_606	1_609	1_606,1_607,1_608,1_609	4	cas1_I_II_III_IV_V_VI_5,cas2_I_II_III_IV_V_VI_6,cas9_II-A_II-B_II-C_3,csn2_II-A_4	MF3HH24003-uni_fix
1_AbiAlpha_1	AbiAlpha	AbiAlpha	Defense	1_950	1_950	1_950	1	AbiAlpha__AbiAlpha	MF3HH24003-uni_fix
1_RosmerTA_3	RosmerTA	RosmerTA	Defense	1_954	1_955	1_954,1_955	2	RosmerTA__RmrA_2677172838,RosmerTA__RmrT_2677172838	MF3HH24003-uni_fix
1_RM_Type_I_6	RM	RM_Type_I	Defense	1_1523	1_1528	1_1523,1_1524,1_1526,1_1528	4	RM__Type_I_MTases_FAM_0,RM__Type_I_REases_FAM_0.einsi_trimmed,RM__Type_I_S_04,RM__Type_I_S_51	MF3HH24003-uni_fix
1_RM_Type_II_8	RM	RM_Type_II	Defense	1_1618	1_1619	1_1618,1_1619	2	RM_Type_II__Type_II_MTases_FAM_22,RM_Type_II__Type_II_REase34	MF3HH24003-uni_fix
1_Avs_II_2	Avs	Avs_II	Defense	1_1624	1_1624	1_1624	1	Avs_II__Avs2A	MF3HH24003-uni_fix
1_VP1839_4	VP1839	VP1839	Defense	1_2390	1_2390	1_2390	1	VP1839__VP1839	MF3HH24003-uni_fix
1_RM_Type_II_9	RM	RM_Type_II	Defense	1_2493	1_2494	1_2493,1_2494	2	RM_Type_II__Type_II_MTases_FAM_22,RM_Type_II__Type_II_REase34	MF3HH24003-uni_fix
1_AbiH_1	AbiH	AbiH	Defense	1_818	1_818	1_818	1	AbiH__AbiH	AF120-109-WCA-uni_fix
1_RM_Type_I_4	RM	RM_Type_I	Defense	1_819	1_822	1_819,1_821,1_822	3	RM__Type_I_MTases_FAM_0,RM__Type_I_REases_FAM_0.einsi_trimmed,RM__Type_I_S_51	AF120-109-WCA-uni_fix
1_CAS_Class2-Subtype-II-A_8	Cas	CAS_Class2-Subtype-II-A	Defense	1_1210	1_1213	1_1210,1_1211,1_1212,1_1213	4	cas1_I_II_III_IV_V_VI_5,cas2_I_II_III_IV_V_VI_6,cas9_II-A_II-B_II-C_1,csn2_II-A_5	AF120-109-WCA-uni_fix
1_PrrC_3	PrrC	PrrC	Defense	1_1594	1_1600	1_1594,1_1595,1_1597,1_1600	4	PrrC__PrrC,RM__Type_I_MTases_FAM_0,RM__Type_I_REases_FAM_0.einsi_trimmed,RM__Type_I_S_01	AF120-109-WCA-uni_fix
1_RM_Type_IV_7	RM	RM_Type_IV	Defense	1_1827	1_1828	1_1827,1_1828	2	RM_Type_IV__FAM_1,RM_Type_IV__FAM_2	AF120-109-WCA-uni_fix
1_RM_Type_IIG_6	RM	RM_Type_IIG	Defense	1_1833	1_1833	1_1833	1	RM_Type_IIG__Type_IIG_FAM_1.einsi_trimmed	AF120-109-WCA-uni_fix
1_Lamassu-Mrr_1	Lamassu-Fam	Lamassu-Mrr	Defense	1_31	1_32	1_31,1_32	2	Lamassu-Fam__LmuA_effector_Mrr,Lamassu-Fam__LmuB_SMC_hypothetical	RSZYD15081361_A-uni_fix
1_Wadjet_I_3	Wadjet	Wadjet_I	Defense	1_1006	1_1009	1_1006,1_1007,1_1008,1_1009	4	Wadjet__JetA_I,Wadjet__JetB_I,Wadjet__JetC_I,Wadjet__JetD_I	RSZYD15081361_A-uni_fix
1_RM_Type_I_5	RM	RM_Type_I	Defense	1_1428	1_1433	1_1428,1_1430,1_1431,1_1433	4	RM__Type_I_MTases_FAM_0,RM__Type_I_REases_FAM_0.einsi_trimmed,RM__Type_I_S_02,RM__Type_I_S_03	RSZYD15081361_A-uni_fix
1_CAS_Class2-Subtype-II-C_6	Cas	CAS_Class2-Subtype-II-C	Defense	1_1490	1_1493	1_1490,1_1491,1_1493	3	DEDDh_I_II_III_IV_V_VI_1,cas1_I_II_III_IV_V_VI_5,cas9_II-A_II-B_II-C_1	RSZYD15081361_A-uni_fix
1_CAS_Class2-Subtype-II-C_18	Cas	CAS_Class2-Subtype-II-C	Defense	1_315	1_319	1_315,1_316,1_319	3	cas1_I_II_III_IV_V_VI_5,cas2_I_II_III_IV_V_VI_6,cas9_II-A_II-B_II-C_1	RSZYD15090307_A-uni_fix
1_acriia9_21	Anti_CRISPR	acriia9	Antidefense	1_458	1_458	1_458	1	acriia9	RSZYD15090307_A-uni_fix
1_ardc_23	Anti_RM	ardc	Antidefense	1_1279	1_1279	1_1279	1	ardc	RSZYD15090307_A-uni_fix
1_PARIS_II_3	Paris	PARIS_II	Defense	1_1546	1_1547	1_1546,1_1547	2	Paris_II__AriA_AAA21,Paris_II__AriB_DUF4435_II	RSZYD15090307_A-uni_fix
1_RM_Type_III_16	RM	RM_Type_III	Defense	1_1885	1_1886	1_1885,1_1886	2	RM_Type_III__Type_III_MTases_FAM_0,RM_Type_III__Type_III_REases_FAM_0.einsi_trimmed	RSZYD15090307_A-uni_fix
1_Wadjet_I_7	Wadjet	Wadjet_I	Defense	1_1900	1_1903	1_1900,1_1901,1_1902,1_1903	4	Wadjet__JetA_I,Wadjet__JetB_I,Wadjet__JetC_I,Wadjet__JetD_I	RSZYD15090307_A-uni_fix
1_RM_Type_I_11	RM	RM_Type_I	Defense	1_1917	1_1924	1_1917,1_1919,1_1921,1_1924	4	RM__Type_I_MTases_FAM_0,RM__Type_I_REases_FAM_0.einsi_trimmed,RM__Type_I_S_51,RM__Type_I_S_51	RSZYD15090307_A-uni_fix
1_MADS_2	MADS	MADS	Defense	1_2003	1_2010	1_2003,1_2004,1_2005,1_2009,1_2010	5	MADS__mad2,MADS__mad5,MADS__mad6,MADS__mad7,MADS__mad8	RSZYD15090307_A-uni_fix
1_Tiamat_5	Tiamat	Tiamat	Defense	1_2014	1_2014	1_2014	1	Tiamat__TmtA_2731874159	RSZYD15090307_A-uni_fix
1_RM_Type_I_12	RM	RM_Type_I	Defense	1_2305	1_2311	1_2305,1_2307,1_2310,1_2311	4	RM__Type_I_MTases_FAM_2,RM__Type_I_REases_FAM_2.einsi_trimmed,RM__Type_I_S_04,RM__Type_I_S_51	RSZYD15090307_A-uni_fix
1_RM_Type_IIG_2_15	RM	RM_Type_IIG_2	Defense	1_2580	1_2580	1_2580	1	RM_Type_IIG__Type_IIG_FAM_0.einsi_trimmed	RSZYD15090307_A-uni_fix
1_hia5_hin1523_nma1821_24	Anti_RM	hia5_hin1523_nma1821	Antidefense	1_2856	1_2856	1_2856	1	hin1523	RSZYD15090307_A-uni_fix
1_acriia9_22	Anti_CRISPR	acriia9	Antidefense	1_3205	1_3205	1_3205	1	acriia9	RSZYD15090307_A-uni_fix
1_RM_Type_IV_1_17	RM	RM_Type_IV_1	Defense	1_3720	1_3720	1_3720	1	RM_Type_IV__Type_IV_21	RSZYD15090307_A-uni_fix
1_Kiwa_1	Kiwa	Kiwa	Defense	1_4174	1_4175	1_4174,1_4175	2	Kiwa__KwaA,Kiwa__KwaB	RSZYD15090307_A-uni_fix
1_Prometheus_4	Prometheus	Prometheus	Defense	1_4252	1_4252	1_4252	1	Prometheus__ProA	RSZYD15090307_A-uni_fix
1_RM_Type_IIG_14	RM	RM_Type_IIG	Defense	1_4304	1_4304	1_4304	1	RM_Type_IIG__Type_IIG_FAM_1.einsi_trimmed	RSZYD15090307_A-uni_fix
2_MazEF_8	MazEF	MazEF	Defense	2_4	2_5	2_4,2_5	2	MazEF__MazE,MazEF__MazF	RSZYD15090307_A-uni_fix
1_NARP1_11	NADP	NARP1	Antidefense	1_356	1_357	1_356,1_357	2	narp1_adps,narp1_namat	AM119-98-WCA-uni_fix
1_ardb_klca_acric11_12	Anti_RM	ardb_klca_acric11	Antidefense	1_652	1_652	1_652	1	klca	AM119-98-WCA-uni_fix
1_Sucellos_8	Sucellos	Sucellos	Defense	1_1840	1_1841	1_1840,1_1841	2	Sucellos__SclA_VCA0367,Sucellos__SclB_VCA0368	AM119-98-WCA-uni_fix
1_DS-6_4	DS-6	DS-6	Defense	1_1958	1_1959	1_1958,1_1959	2	DS-6__DS-6A,DS-6__DS-6B	AM119-98-WCA-uni_fix
1_PARIS_II_merge_5	Paris	PARIS_II_merge	Defense	1_2563	1_2563	1_2563	1	Paris_II_merge__AAA_21_DUF4435	AM119-98-WCA-uni_fix
1_RM_Type_I_10	RM	RM_Type_I	Defense	1_3966	1_3968	1_3966,1_3967,1_3968	3	RM__Type_I_MTases_FAM_3,RM__Type_I_REases_FAM_1.einsi_trimmed,RM__Type_I_S_04	AM119-98-WCA-uni_fix
1_ardb_klca_acric11_13	Anti_RM	ardb_klca_acric11	Antidefense	1_4016	1_4016	1_4016	1	klca	AM119-98-WCA-uni_fix
1_SDIC4_7	SDIC4	SDIC4	Defense	1_4018	1_4019	1_4018,1_4019	2	SDIC4__SDIC4A,SDIC4__SDIC4B	AM119-98-WCA-uni_fix
1_DS-36_3	DS-36	DS-36	Defense	1_4023	1_4023	1_4023	1	DS-36__DS-36	AM119-98-WCA-uni_fix
1_BREX_I_2	BREX	BREX_I	Defense	1_4032	1_4036	1_4032,1_4034,1_4035,1_4036	4	BREX__brxB_DUF1788,BREX__brxC,BREX__pglX3,BREX__pglZB	AM119-98-WCA-uni_fix
1_Prometheus_6	Prometheus	Prometheus	Defense	1_4181	1_4181	1_4181	1	Prometheus__ProA	AM119-98-WCA-uni_fix
1_ardb_klca_acric11_14	Anti_RM	ardb_klca_acric11	Antidefense	1_4203	1_4203	1_4203	1	klca	AM119-98-WCA-uni_fix
1_PARIS_II_6	Paris	PARIS_II	Defense	1_102	1_103	1_102,1_103	2	Paris_II__AriA_AAA21,Paris_II__AriB_DUF4435_II	AF120-46-BHI-uni_fix
1_AbiD_1	AbiD	AbiD	Defense	1_1770	1_1770	1_1770	1	AbiD__AbiD	AF120-46-BHI-uni_fix
1_pAgo_S1A_9	pAgo	pAgo_S1A	Defense	1_1834	1_1834	1_1834	1	pAgo__pAgo_S1A	AF120-46-BHI-uni_fix
1_PrrC_11	PrrC	PrrC	Defense	1_2151	1_2155	1_2151,1_2152,1_2153,1_2155	4	PrrC__EcoprrI,PrrC__EcoprrI,PrrC__PrrC,RM__Type_I_REases_FAM_0.einsi_trimmed	AF120-46-BHI-uni_fix
1_acriia9_16	Anti_CRISPR	acriia9	Antidefense	1_2201	1_2201	1_2201	1	acriia9	AF120-46-BHI-uni_fix
1_Menshen_5	Menshen	Menshen	Defense	1_2811	1_2813	1_2811,1_2812,1_2813	3	Menshen__NsnA,Menshen__NsnB,Menshen__NsnC_2619923329	AF120-46-BHI-uni_fix
1_UG24_8	All_UG	UG24	Defense	1_2827	1_2829	1_2827,1_2828,1_2829	3	UG24__DnaG,UG24__HP3,UG24__UG24	AF120-46-BHI-uni_fix
1_RM_Type_IIG_15	RM	RM_Type_IIG	Defense	1_2842	1_2842	1_2842	1	RM_Type_IIG__Type_IIG_2	AF120-46-BHI-uni_fix
1_PD-Lambda-5_10	PD-Lambda-5	PD-Lambda-5	Defense	1_2844	1_2845	1_2844,1_2845	2	PD-Lambda-5__PD-Lambda-5_A,PD-Lambda-5__PD-Lambda-5_B	AF120-46-BHI-uni_fix
1_RM_Type_II_14	RM	RM_Type_II	Defense	1_2848	1_2851	1_2848,1_2851	2	RM_Type_II__Type_II_MTases_FAM_29,RM_Type_II__Type_II_REase06	AF120-46-BHI-uni_fix
1_hia5_hin1523_nma1821_17	Anti_RM	hia5_hin1523_nma1821	Antidefense	1_2926	1_2926	1_2926	1	hin1523	AF120-46-BHI-uni_fix
1_RM_Type_I_13	RM	RM_Type_I	Defense	1_3065	1_3073	1_3065,1_3068,1_3070,1_3073	4	RM__Type_I_MTases_FAM_0,RM__Type_I_REases_FAM_0.einsi_trimmed,RM__Type_I_S_04,RM__Type_I_S_51	AF120-46-BHI-uni_fix
1_HEC-05_3	HEC-05	HEC-05	Defense	1_3071	1_3071	1_3071	1	HEC-05__HEC-05	AF120-46-BHI-uni_fix
1_Lamassu-Mrr_4	Lamassu-Fam	Lamassu-Mrr	Defense	1_3077	1_3079	1_3077,1_3078,1_3079	3	Lamassu-Fam__LmuA_effector_Mrr,Lamassu-Fam__LmuB_SMC_Mrr,Lamassu-Fam__LmuC_acc_Mrr	AF120-46-BHI-uni_fix
1_AbiE_2	AbiE	AbiE	Defense	1_3304	1_3305	1_3304,1_3305	2	AbiEii__AbiEi_1,AbiEii__AbiEii	AF120-46-BHI-uni_fix
1_PD-T4-10_7	PD-T4-10	PD-T4-10	Defense	1_3317	1_3318	1_3317,1_3318	2	PD-T4-10__PD-T4-10_A,PD-T4-10__PD-T4-10_B	AF120-46-BHI-uni_fix
1_RM_Type_II_7	RM	RM_Type_II	Defense	1_354	1_355	1_354,1_355	2	RM_Type_II__Type_II_MTases_FAM_8,RM_Type_II__Type_II_REase15	AF117-76-BHI-uni_fix
1_BREX_III_4	BREX	BREX_III	Defense	1_503	1_509	1_503,1_507,1_509	3	BREX__brxF,BREX__pglXI,BREX__pglZ3	AF117-76-BHI-uni_fix
1_HEC-03_5	HEC-03	HEC-03	Defense	1_510	1_511	1_510,1_511	2	HEC-03__HEC-03A,HEC-03__HEC-03B	AF117-76-BHI-uni_fix
1_PD-T4-7_6	PD-T4-7	PD-T4-7	Defense	1_1270	1_1270	1_1270	1	PD-T4-7__PD-T4-7	AF117-76-BHI-uni_fix
1_acb2_13	Anti_CBASS	acb2	Antidefense	1_1720	1_1720	1_1720	1	acb2	AF117-76-BHI-uni_fix
1_AbiJ_1	AbiJ	AbiJ	Defense	1_3689	1_3689	1_3689	1	AbiJ__AbiJ	AF117-76-BHI-uni_fix
1_AbiJ_2	AbiJ	AbiJ	Defense	1_3877	1_3877	1_3877	1	AbiJ__AbiJ	AF117-76-BHI-uni_fix
2_RM_Type_I_9	RM	RM_Type_I	Defense	2_73	2_75	2_73,2_74,2_75	3	RM__Type_I_MTases_FAM_3,RM__Type_I_REases_FAM_1.einsi_trimmed,RM__Type_I_S_52	AF117-76-BHI-uni_fix
2_ardb_klca_acric11_11	Anti_RM	ardb_klca_acric11	Antidefense	2_119	2_119	2_119	1	ardb	AF117-76-BHI-uni_fix
2_psiab_12	Other	psiab	Antidefense	2_127	2_128	2_127,2_128	2	psia,psib	AF117-76-BHI-uni_fix
2_arda_ardu_10	Anti_RM	arda_ardu	Antidefense	2_133	2_133	2_133	1	arda	AF117-76-BHI-uni_fix
1_AbiQ_4	AbiQ	AbiQ	Defense	1_157	1_157	1_157	1	AbiQ__AbiQ	AM115-45-uni_fix
1_RM_Type_II_17	RM	RM_Type_II	Defense	1_350	1_352	1_350,1_351,1_352	3	RM_Type_II__Type_II_MTases_FAM_22,RM_Type_II__Type_II_REase34,RM_Type_II__Type_II_REase34	AM115-45-uni_fix
1_DS-39_8	DS-39	DS-39	Defense	1_353	1_353	1_353	1	DS-39__DS-39	AM115-45-uni_fix
1_Wadjet_I_14	Wadjet	Wadjet_I	Defense	1_356	1_358	1_356,1_357,1_358	3	Wadjet__JetA_I,Wadjet__JetB_I,Wadjet__JetC_I	AM115-45-uni_fix
1_Druantia_I_10	Druantia	Druantia_I	Defense	1_1025	1_1028	1_1025,1_1027,1_1028	3	Druantia_I__DruB,Druantia_I__DruD,Druantia__DruE_1	AM115-45-uni_fix
1_RM_Type_IIG_18	RM	RM_Type_IIG	Defense	1_1048	1_1048	1_1048	1	RM_Type_IIG__Type_IIG_1	AM115-45-uni_fix
1_RM_Type_I_16	RM	RM_Type_I	Defense	1_1242	1_1246	1_1242,1_1243,1_1244,1_1246	4	RM__Type_I_MTases_FAM_2,RM__Type_I_REases_FAM_2.einsi_trimmed,RM__Type_I_S_01,RM__Type_I_S_06	AM115-45-uni_fix
1_AbiD_1	AbiD	AbiD	Defense	1_1247	1_1247	1_1247	1	AbiD__AbiD	AM115-45-uni_fix
1_RM_Type_IV_19	RM	RM_Type_IV	Defense	1_1291	1_1292	1_1291,1_1292	2	RM_Type_IV__FAM_1,RM_Type_IV__FAM_2	AM115-45-uni_fix
1_AbiH_3	AbiH	AbiH	Defense	1_1474	1_1474	1_1474	1	AbiH__AbiH	AM115-45-uni_fix
1_CAS_Class2-Subtype-II-A_24	Cas	CAS_Class2-Subtype-II-A	Defense	1_1589	1_1596	1_1589,1_1590,1_1591,1_1592,1_1596	5	WYL_I_II_III_IV_V_VI_4,cas1_I_II_III_IV_V_VI_5,cas2_I_II_III_IV_V_VI_11,cas9_II-A_II-B_II-C_1,csn2_II-A_5	AM115-45-uni_fix
1_AbiD_2	AbiD	AbiD	Defense	1_2233	1_2233	1_2233	1	AbiD__AbiD	AM115-45-uni_fix
1_CAS_Class1-Subtype-I-C_20	Cas	CAS_Class1-Subtype-I-C	Defense	1_2289	1_2296	1_2289,1_2290,1_2291,1_2292,1_2293,1_2296	6	cas1_I_II_III_IV_V_VI_6,cas2_I_II_III_IV_V_VI_3,cas3_I_5,cas5_I-C_11,cas7_I-C_7,cas8c_I-C_4	AM115-45-uni_fix
1_Septu_12	Septu	Septu	Defense	1_2587	1_2588	1_2587,1_2588	2	Retron_I_A__HNH_TIGR02646,Septu__PtuA	AM115-45-uni_fix
1_CBASS_II_7	CBASS	CBASS_II	Defense	1_2589	1_2592	1_2589,1_2590,1_2591,1_2592	4	CBASS__AG_E1_ThiF,CBASS__Cyclase_II,CBASS__Endonuc_big,CBASS__Jab	AM115-45-uni_fix
1_CAS_Class1-Subtype-III-B_21	Cas	CAS_Class1-Subtype-III-B	Defense	1_2742	1_2750	1_2742,1_2743,1_2745,1_2746,1_2747,1_2748,1_2749,1_2750	8	cas10_III_1,cas6_I_II_III_IV_V_VI_20,cmr1gr7_III-B_2,cmr3gr5_III-B_III-C_3,cmr4gr7_III-B_III-C_1,cmr5gr11_III-B_2,cmr6gr7_III-B_2,corA_III-B_III-D_1	AM115-45-uni_fix
1_SanaTA_11	SanaTA	SanaTA	Defense	1_3204	1_3205	1_3204,1_3205	2	SanaTA__SanaA,SanaTA__SanaT_1	AM115-45-uni_fix
1_Dodola_9	Dodola	Dodola	Defense	1_3302	1_3303	1_3302,1_3303	2	Dodola__DolA,Dodola__DolB	AM115-45-uni_fix
1_acriia21_29	Anti_CRISPR	acriia21	Antidefense	1_3360	1_3360	1_3360	1	acriia21	AM115-45-uni_fix
1_PARIS_II_2	Paris	PARIS_II	Defense	1_255	1_256	1_255,1_256	2	Paris_II__AriA_AAA21,Paris_II__AriB_DUF4435_II	RSZYD15080736_A-uni_fix
1_RM_Type_II_10	RM	RM_Type_II	Defense	1_1011	1_1013	1_1011,1_1012,1_1013	3	RM_Type_II__Type_II_MTases_FAM_0,RM_Type_II__Type_II_MTases_FAM_0,RM_Type_II__Type_II_REase24	RSZYD15080736_A-uni_fix
1_SspBCDE_7	SspBCDE	SspBCDE	Defense	1_1058	1_1062	1_1058,1_1059,1_1061,1_1062	4	SspBCDE__SspB,SspBCDE__SspC,SspBCDE__SspC,SspBCDE__SspD	RSZYD15080736_A-uni_fix
1_SanaTA_6	SanaTA	SanaTA	Defense	1_1063	1_1064	1_1063,1_1064	2	SanaTA__SanaA,SanaTA__SanaT_1	RSZYD15080736_A-uni_fix
1_RM_Type_II_11	RM	RM_Type_II	Defense	1_1510	1_1512	1_1510,1_1511,1_1512	3	RM_Type_II__Type_II_MTases_FAM_0,RM_Type_II__Type_II_MTases_FAM_31,RM_Type_II__Type_II_REase13	RSZYD15080736_A-uni_fix
1_AbiD_1	AbiD	AbiD	Defense	1_1514	1_1514	1_1514	1	AbiD__AbiD	RSZYD15080736_A-uni_fix
1_hia5_hin1523_nma1821_21	Anti_RM	hia5_hin1523_nma1821	Antidefense	1_1724	1_1724	1_1724	1	hin1523	RSZYD15080736_A-uni_fix
1_CAS_Cluster_18	Cas	CAS_Cluster	Defense	1_1809	1_1810	1_1809,1_1810	2	cas1_I_II_III_IV_V_VI_5,cas2_I_II_III_IV_V_VI_6	RSZYD15080736_A-uni_fix
1_ardc_20	Anti_RM	ardc	Antidefense	1_1860	1_1860	1_1860	1	ardc	RSZYD15080736_A-uni_fix
1_RnlAB_5	RnlAB	RnlAB	Defense	1_1930	1_1931	1_1930,1_1931	2	RnlAB__RnlA,RnlAB__RnlB	RSZYD15080736_A-uni_fix
1_PD-T7-2_3	PD-T7-2	PD-T7-2	Defense	1_2038	1_2039	1_2038,1_2039	2	PD-T7-2__PD-T7-2_A,PD-T7-2__PD-T7-2_B	RSZYD15080736_A-uni_fix
1_RM_Type_I_9	RM	RM_Type_I	Defense	1_2045	1_2051	1_2045,1_2048,1_2050,1_2051	4	RM__Type_I_MTases_FAM_2,RM__Type_I_REases_FAM_2.einsi_trimmed,RM__Type_I_S_52,RM__Type_I_S_52	RSZYD15080736_A-uni_fix
1_PD-T7-2_4	PD-T7-2	PD-T7-2	Defense	1_2070	1_2071	1_2070,1_2071	2	PD-T7-2__PD-T7-2_A,PD-T7-2__PD-T7-2_B	RSZYD15080736_A-uni_fix
1_RM_Type_IV_1_17	RM	RM_Type_IV_1	Defense	1_2073	1_2073	1_2073	1	RM_Type_IV__Type_IV_21	RSZYD15080736_A-uni_fix
1_RM_Type_IIG_13	RM	RM_Type_IIG	Defense	1_2665	1_2665	1_2665	1	RM_Type_IIG__Type_IIG_2	RSZYD15080736_A-uni_fix
1_RM_Type_III_16	RM	RM_Type_III	Defense	1_2819	1_2821	1_2819,1_2821	2	RM_Type_III__Type_III_MTases_FAM_0,RM_Type_III__Type_III_REases_FAM_0.einsi_trimmed	RSZYD15080736_A-uni_fix
1_RM_Type_II_12	RM	RM_Type_II	Defense	1_2894	1_2895	1_2894,1_2895	2	RM_Type_II__Type_II_MTases_FAM_0,RM_Type_II__Type_II_REase38	RSZYD15080736_A-uni_fix
1_RM_Type_IIG_2_15	RM	RM_Type_IIG_2	Defense	1_2945	1_2945	1_2945	1	RM_Type_IIG__Type_IIG_FAM_0.einsi_trimmed	RSZYD15080736_A-uni_fix
1_arda_ardu_19	Anti_RM	arda_ardu	Antidefense	1_3325	1_3325	1_3325	1	ardu	RSZYD15080736_A-uni_fix
1_RM_Type_IIG_8	RM	RM_Type_IIG	Defense	1_191	1_191	1_191	1	RM_Type_IIG__Type_IIG_FAM_1.einsi_trimmed	RSZYD15081261_A-uni_fix
1_SEFIR_4	SEFIR	SEFIR	Defense	1_194	1_194	1_194	1	SEFIR__bSEFIR	RSZYD15081261_A-uni_fix
1_RM_Type_II_6	RM	RM_Type_II	Defense	1_274	1_275	1_274,1_275	2	RM_Type_II__Type_II_MTases_FAM_22,RM_Type_II__Type_II_REase34	RSZYD15081261_A-uni_fix
1_Abi2_1	Abi2	Abi2	Defense	1_435	1_435	1_435	1	Abi2__Abi_2	RSZYD15081261_A-uni_fix
1_Shango_5	Shango	Shango	Defense	1_543	1_545	1_543,1_544,1_545	3	Shango__SngA,Shango__SngB,Shango__SngC	RSZYD15081261_A-uni_fix
1_Belisama_3	Belisama	Belisama	Defense	1_823	1_823	1_823	1	Belisama__VCA0458	RSZYD15081261_A-uni_fix
1_AbiH_2	AbiH	AbiH	Defense	1_955	1_955	1_955	1	AbiH__AbiH	RSZYD15081261_A-uni_fix
1_RM_Type_III_9	RM	RM_Type_III	Defense	1_1488	1_1490	1_1488,1_1490	2	RM_Type_III__Type_III_MTases_FAM_0,RM_Type_III__Type_III_REases_FAM_0.einsi_trimmed	RSZYD15081261_A-uni_fix
1_RM_Type_II_7	RM	RM_Type_II	Defense	1_1715	1_1716	1_1715,1_1716	2	RM_Type_II__Type_II_MTases_FAM_2,RM_Type_II__Type_II_REase27	RSZYD15081261_A-uni_fix
1_RM_Type_IIG_9	RM	RM_Type_IIG	Defense	1_64	1_64	1_64	1	RM_Type_IIG__Type_IIG_FAM_1.einsi_trimmed	RSZYD15090760_A-uni_fix
1_AbiD_3	AbiD	AbiD	Defense	1_68	1_68	1_68	1	AbiD__AbiD	RSZYD15090760_A-uni_fix
1_Abi2_1	Abi2	Abi2	Defense	1_443	1_443	1_443	1	Abi2__Abi_2	RSZYD15090760_A-uni_fix
1_Shango_7	Shango	Shango	Defense	1_562	1_564	1_562,1_563,1_564	3	Shango__SngA,Shango__SngB,Shango__SngC	RSZYD15090760_A-uni_fix
1_Abi2_2	Abi2	Abi2	Defense	1_875	1_875	1_875	1	Abi2__Abi_2	RSZYD15090760_A-uni_fix
1_AbiD_4	AbiD	AbiD	Defense	1_1186	1_1186	1_1186	1	AbiD__AbiD	RSZYD15090760_A-uni_fix
1_BREX_I_6	BREX	BREX_I	Defense	1_1237	1_1244	1_1237,1_1238,1_1241,1_1242,1_1243,1_1244	6	BREX__brxA_DUF1819,BREX__brxB_DUF1788,BREX__brxC,BREX__brxL,BREX__pglX1,BREX__pglZA	RSZYD15090760_A-uni_fix
1_SoFic_8	SoFIC	SoFic	Defense	1_1865	1_1865	1_1865	1	SoFic__SoFic	RSZYD15090760_A-uni_fix
1_AbiH_1	AbiH	AbiH	Defense	1_1643	1_1643	1_1643	1	AbiH__AbiH	LAC-C-31-uni
1_Hachiman_2	Hachiman	Hachiman	Defense	1_1191	1_1192	1_1191,1_1192	2	Hachiman__HamA_1,Hachiman__HamB	LAC-D-15-uni
1_CoCoNut_I-B_1	CoCoNut	CoCoNut_I-B	Defense	1_2046	1_2048	1_2046,1_2047,1_2048	3	CoCoNut-I-B__I-B_CnuA,CoCoNut-I-B__I-B_CnuB,CoCoNut-I-B__I-B_CnuC	LAC-D-15-uni
3_RM_Type_I_8	RM	RM_Type_I	Defense	3_27	3_29	3_27,3_28,3_29	3	RM__Type_I_MTases_FAM_0,RM__Type_I_REases_FAM_0.einsi_trimmed,RM__Type_I_S_51	LAC-D-15-uni
4_RM_Type_I_6	RM	RM_Type_I	Defense	4_27	4_29	4_27,4_28,4_29	3	RM__Type_I_MTases_FAM_0,RM__Type_I_REases_FAM_0.einsi_trimmed,RM__Type_I_S_04	LAC-D-15-uni
6_MazEF_4	MazEF	MazEF	Defense	6_13	6_14	6_13,6_14	2	MazEF__MazE,MazEF__MazF	LAC-D-15-uni
1_Thoeris_I_2	Thoeris	Thoeris_I	Defense	1_457	1_458	1_457,1_458	2	Thoeris_I__ThsA_new_grand,Thoeris__ThsB_Global	AF116-58-uni_fix
1_RosmerTA_1	RosmerTA	RosmerTA	Defense	1_784	1_785	1_784,1_785	2	RosmerTA__RmrA_2677172838,RosmerTA__RmrT_2677172838	AF116-58-uni_fix
2_RM_Type_I_4	RM	RM_Type_I	Defense	2_3	2_5	2_3,2_4,2_5	3	RM__Type_I_MTases_FAM_0,RM__Type_I_REases_FAM_0.einsi_trimmed,RM__Type_I_S_51	AF116-58-uni_fix
1_RM_Type_II_7	RM	RM_Type_II	Defense	1_572	1_575	1_572,1_575	2	RM_Type_II__Type_II_MTases_FAM_35,RM_Type_II__Type_II_REase34	HF3HH24004-uni_fix
1_RM_Type_II_7	RM	RM_Type_II	Defense	1_572	1_575	1_572,1_575	2	RM_Type_II__Type_II_MTases_FAM_35,RM_Type_II__Type_II_REase34	HF3HH24004-uni_fix
1_dam_13	Anti_RM	dam	Antidefense	1_572	1_572	1_572	1	dam	HF3HH24004-uni_fix
1_dam_13	Anti_RM	dam	Antidefense	1_572	1_572	1_572	1	dam	HF3HH24004-uni_fix
1_CAS_Class2-Subtype-II-A_10	Cas	CAS_Class2-Subtype-II-A	Defense	1_606	1_609	1_606,1_607,1_608,1_609	4	cas1_I_II_III_IV_V_VI_5,cas2_I_II_III_IV_V_VI_6,cas9_II-A_II-B_II-C_3,csn2_II-A_4	HF3HH24004-uni_fix
1_AbiAlpha_1	AbiAlpha	AbiAlpha	Defense	1_950	1_950	1_950	1	AbiAlpha__AbiAlpha	HF3HH24004-uni_fix
1_RosmerTA_3	RosmerTA	RosmerTA	Defense	1_954	1_955	1_954,1_955	2	RosmerTA__RmrA_2677172838,RosmerTA__RmrT_2677172838	HF3HH24004-uni_fix
1_RM_Type_I_6	RM	RM_Type_I	Defense	1_1523	1_1528	1_1523,1_1524,1_1526,1_1528	4	RM__Type_I_MTases_FAM_0,RM__Type_I_REases_FAM_0.einsi_trimmed,RM__Type_I_S_04,RM__Type_I_S_51	HF3HH24004-uni_fix
1_RM_Type_II_8	RM	RM_Type_II	Defense	1_1618	1_1619	1_1618,1_1619	2	RM_Type_II__Type_II_MTases_FAM_22,RM_Type_II__Type_II_REase34	HF3HH24004-uni_fix
1_Avs_II_2	Avs	Avs_II	Defense	1_1624	1_1624	1_1624	1	Avs_II__Avs2A	HF3HH24004-uni_fix
1_VP1839_4	VP1839	VP1839	Defense	1_2389	1_2389	1_2389	1	VP1839__VP1839	HF3HH24004-uni_fix
1_RM_Type_II_9	RM	RM_Type_II	Defense	1_2492	1_2493	1_2492,1_2493	2	RM_Type_II__Type_II_MTases_FAM_22,RM_Type_II__Type_II_REase34	HF3HH24004-uni_fix
1_RM_Type_I_9	RM	RM_Type_I	Defense	1_747	1_749	1_747,1_748,1_749	3	RM__Type_I_MTases_FAM_0,RM__Type_I_REases_FAM_0.einsi_trimmed,RM__Type_I_S_06	AM114-19B-uni_fix
1_Wadjet_I_7	Wadjet	Wadjet_I	Defense	1_911	1_914	1_911,1_912,1_913,1_914	4	Wadjet__JetA_I,Wadjet__JetB_I,Wadjet__JetC_I,Wadjet__JetD_I	AM114-19B-uni_fix
1_BREX_I_3	BREX	BREX_I	Defense	1_1071	1_1078	1_1071,1_1072,1_1075,1_1076,1_1077,1_1078	6	BREX__brxA_DUF1819,BREX__brxB_DUF1788,BREX__brxC,BREX__brxL,BREX__pglX1,BREX__pglZA	AM114-19B-uni_fix
1_DISARM_2_5	DISARM	DISARM_2	Defense	1_1286	1_1294	1_1286,1_1287,1_1288,1_1289,1_1294	5	DISARM_2__drmMII,DISARM__drmA,DISARM__drmB,DISARM__drmB,DISARM__drmC	AM114-19B-uni_fix
1_RM_Type_III_10	RM	RM_Type_III	Defense	1_1290	1_1291	1_1290,1_1291	2	RM_Type_III__Type_III_MTases_FAM_1,RM_Type_III__Type_III_REases_FAM_1.einsi_trimmed	AM114-19B-uni_fix
1_Abi2_1	Abi2	Abi2	Defense	1_1450	1_1450	1_1450	1	Abi2__Abi_2	AM114-19B-uni_fix
1_CAS_Class2-Subtype-II-A_8	Cas	CAS_Class2-Subtype-II-A	Defense	1_384	1_387	1_384,1_385,1_386,1_387	4	cas1_I_II_III_IV_V_VI_5,cas2_I_II_III_IV_V_VI_6,cas9_II-A_II-B_II-C_3,csn2_II-A_4	AF106-10-uni_fix
1_HEC-05_1	HEC-05	HEC-05	Defense	1_848	1_848	1_848	1	HEC-05__HEC-05	AF106-10-uni_fix
1_arda_ardu_11	Anti_RM	arda_ardu	Antidefense	1_965	1_965	1_965	1	ardu	AF106-10-uni_fix
1_RM_Type_I_6	RM	RM_Type_I	Defense	1_2247	1_2251	1_2247,1_2249,1_2250,1_2251	4	RM__Type_I_MTases_FAM_0,RM__Type_I_REases_FAM_0.einsi_trimmed,RM__Type_I_S_51,RM__Type_I_S_51	AF106-10-uni_fix
1_RM_Type_II_7	RM	RM_Type_II	Defense	1_2440	1_2441	1_2440,1_2441	2	RM_Type_II__Type_II_MTases_FAM_22,RM_Type_II__Type_II_REase19	AF106-10-uni_fix
1_RosmerTA_2	RosmerTA	RosmerTA	Defense	1_2484	1_2485	1_2484,1_2485	2	RosmerTA__RmrA_2623274509,RosmerTA__RmrT_2677172838	AF106-10-uni_fix
2_acriia21_12	Anti_CRISPR	acriia21	Antidefense	2_15	2_15	2_15	1	acriia21	AF106-10-uni_fix
2_AbiG_3	AbiG	AbiG	Defense	2_70	2_71	2_70,2_71	2	AbiG__AbiGi,AbiG__AbiGii	AF106-10-uni_fix
2_AbiR_4	AbiR	AbiR	Defense	2_78	2_80	2_78,2_79,2_80	3	AbiR__AbiRa,AbiR__AbiRb,AbiR__AbiRc	AF106-10-uni_fix
1_Lamassu-Mrr_4	Lamassu-Fam	Lamassu-Mrr	Defense	1_19	1_20	1_19,1_20	2	Lamassu-Fam__LmuA_effector_Mrr,Lamassu-Fam__LmuB_SMC_hypothetical	AF118-10-104-uni_fix
1_RM_Type_I_8	RM	RM_Type_I	Defense	1_677	1_682	1_677,1_678,1_682	3	RM__Type_I_MTases_FAM_0,RM__Type_I_REases_FAM_0.einsi_trimmed,RM__Type_I_S_04	AF118-10-104-uni_fix
1_Wadjet_I_6	Wadjet	Wadjet_I	Defense	1_915	1_918	1_915,1_916,1_917,1_918	4	Wadjet__JetA_I,Wadjet__JetB_I,Wadjet__JetC_I,Wadjet__JetD_I	AF118-10-104-uni_fix
1_AbiD_1	AbiD	AbiD	Defense	1_1080	1_1080	1_1080	1	AbiD__AbiD	AF118-10-104-uni_fix
1_CAS_Class1-Subtype-I-E_9	Cas	CAS_Class1-Subtype-I-E	Defense	1_1291	1_1297	1_1291,1_1292,1_1293,1_1294,1_1295,1_1296,1_1297	7	cas1_I-E_1,cas3_I_2,cas5_I-E_13,cas6e_I_II_III_IV_V_VI_3,cas7_I-E_16,cas8e_I-E_5,cse2gr11_I-E_6	AF118-10-104-uni_fix
1_CapRel_3	CapRel	CapRel	Defense	1_1419	1_1419	1_1419	1	CapRel__CapRel	AF118-10-104-uni_fix
1_AbiD_2	AbiD	AbiD	Defense	1_1420	1_1420	1_1420	1	AbiD__AbiD	AF118-10-104-uni_fix
1_Lamassu-Hypothetical_4	Lamassu-Fam	Lamassu-Hypothetical	Defense	1_504	1_506	1_504,1_505,1_506	3	Lamassu-Fam__LmuA_effector_hypothetical,Lamassu-Fam__LmuB_SMC_hypothetical,Lamassu-Fam__LmuC_acc_hypothetical	LAC-E-50-uni
1_RM_Type_IIG_6	RM	RM_Type_IIG	Defense	1_510	1_510	1_510	1	RM_Type_IIG__Type_IIG_2	LAC-E-50-uni
1_RM_Type_II_5	RM	RM_Type_II	Defense	1_534	1_537	1_534,1_535,1_537	3	RM_Type_II__Type_II_MTases_FAM_13,RM_Type_II__Type_II_MTases_FAM_5,RM_Type_II__Type_II_REase14	LAC-E-50-uni
1_RM_Type_IV_9	RM	RM_Type_IV	Defense	1_536	1_536	1_536	1	RM_Type_IV__FAM_1	LAC-E-50-uni
1_arda_ardu_15	Anti_RM	arda_ardu	Antidefense	1_543	1_543	1_543	1	ardu	LAC-E-50-uni
1_CBASS_I_3	CBASS	CBASS_I	Defense	1_610	1_611	1_610,1_611	2	CBASS__2TM_Gros,CBASS__A_Cyclase_AGS_C	LAC-E-50-uni
1_CAS_Class2-Subtype-II-A_10	Cas	CAS_Class2-Subtype-II-A	Defense	1_931	1_934	1_931,1_932,1_933,1_934	4	cas1_I_II_III_IV_V_VI_5,cas2_I_II_III_IV_V_VI_11,cas9_II-A_1,csn2_II-A_6	LAC-E-50-uni
1_AbiD_1	AbiD	AbiD	Defense	1_935	1_935	1_935	1	AbiD__AbiD	LAC-E-50-uni
1_RM_Type_IIG_7	RM	RM_Type_IIG	Defense	1_1126	1_1126	1_1126	1	RM_Type_IIG__Type_IIG_2	LAC-E-50-uni
1_Aca_alone_13	Anti_CRISPR	Aca_alone	Antidefense	1_1190	1_1190	1_1190	1	aca13	LAC-E-50-uni
1_Aca_alone_14	Anti_CRISPR	Aca_alone	Antidefense	1_1236	1_1236	1_1236	1	aca13	LAC-E-50-uni
1_RM_Type_IIG_8	RM	RM_Type_IIG	Defense	1_1904	1_1904	1_1904	1	RM_Type_IIG__Type_IIG_1	LAC-E-50-uni
1_Lamassu-Mrr_3	Lamassu-Fam	Lamassu-Mrr	Defense	1_57	1_58	1_57,1_58	2	Lamassu-Fam__LmuA_effector_Mrr,Lamassu-Fam__LmuB_SMC_hypothetical	RSZYD15081413_A-uni_fix
1_RosmerTA_4	RosmerTA	RosmerTA	Defense	1_523	1_524	1_523,1_524	2	RosmerTA__RmrA_2676476075,RosmerTA__RmrT_2676476075	RSZYD15081413_A-uni_fix
1_CAS_Class1-Subtype-I-E_10	Cas	CAS_Class1-Subtype-I-E	Defense	1_653	1_655	1_653,1_654,1_655	3	cas1_I-E_1,cas5_I-E_13,cas6e_I_II_III_IV_V_VI_3	RSZYD15081413_A-uni_fix
1_AbiD_1	AbiD	AbiD	Defense	1_1079	1_1079	1_1079	1	AbiD__AbiD	RSZYD15081413_A-uni_fix
1_RM_Type_II_7	RM	RM_Type_II	Defense	1_1119	1_1122	1_1119,1_1120,1_1121,1_1122	4	RM_Type_II__Type_II_MTases_FAM_0,RM_Type_II__Type_II_MTases_FAM_10,RM_Type_II__Type_II_REase06,RM_Type_II__Type_II_REase22	RSZYD15081413_A-uni_fix
1_Wadjet_I_6	Wadjet	Wadjet_I	Defense	1_1159	1_1161	1_1159,1_1160,1_1161	3	Wadjet__JetA_I,Wadjet__JetB_I,Wadjet__JetC_I	RSZYD15081413_A-uni_fix
1_RM_Type_II_8	RM	RM_Type_II	Defense	1_1595	1_1596	1_1595,1_1596	2	RM_Type_II__Type_II_MTases_FAM_2,RM_Type_II__Type_II_REase22	RSZYD15081413_A-uni_fix
1_RM_Type_IIG_9	RM	RM_Type_IIG	Defense	1_1648	1_1648	1_1648	1	RM_Type_IIG__Type_IIG_1	RSZYD15081413_A-uni_fix
1_AbiD_2	AbiD	AbiD	Defense	1_1846	1_1846	1_1846	1	AbiD__AbiD	RSZYD15081413_A-uni_fix
1_CAS_Class2-Subtype-II-C_17	Cas	CAS_Class2-Subtype-II-C	Defense	1_316	1_320	1_316,1_317,1_320	3	cas1_I_II_III_IV_V_VI_5,cas2_I_II_III_IV_V_VI_6,cas9_II-A_II-B_II-C_1	RSZYD15090303_A-uni_fix
1_acriia9_20	Anti_CRISPR	acriia9	Antidefense	1_459	1_459	1_459	1	acriia9	RSZYD15090303_A-uni_fix
1_ardc_22	Anti_RM	ardc	Antidefense	1_1280	1_1280	1_1280	1	ardc	RSZYD15090303_A-uni_fix
1_PARIS_II_3	Paris	PARIS_II	Defense	1_1547	1_1548	1_1547,1_1548	2	Paris_II__AriA_AAA21,Paris_II__AriB_DUF4435_II	RSZYD15090303_A-uni_fix
1_RM_Type_III_15	RM	RM_Type_III	Defense	1_1886	1_1887	1_1886,1_1887	2	RM_Type_III__Type_III_MTases_FAM_0,RM_Type_III__Type_III_REases_FAM_0.einsi_trimmed	RSZYD15090303_A-uni_fix
1_Wadjet_I_7	Wadjet	Wadjet_I	Defense	1_1901	1_1904	1_1901,1_1902,1_1903,1_1904	4	Wadjet__JetA_I,Wadjet__JetB_I,Wadjet__JetC_I,Wadjet__JetD_I	RSZYD15090303_A-uni_fix
1_RM_Type_I_10	RM	RM_Type_I	Defense	1_1918	1_1925	1_1918,1_1920,1_1922,1_1925	4	RM__Type_I_MTases_FAM_0,RM__Type_I_REases_FAM_0.einsi_trimmed,RM__Type_I_S_51,RM__Type_I_S_51	RSZYD15090303_A-uni_fix
1_MADS_2	MADS	MADS	Defense	1_2004	1_2011	1_2004,1_2005,1_2006,1_2010,1_2011	5	MADS__mad2,MADS__mad5,MADS__mad6,MADS__mad7,MADS__mad8	RSZYD15090303_A-uni_fix
1_Tiamat_5	Tiamat	Tiamat	Defense	1_2015	1_2015	1_2015	1	Tiamat__TmtA_2731874159	RSZYD15090303_A-uni_fix
1_RM_Type_I_11	RM	RM_Type_I	Defense	1_2306	1_2312	1_2306,1_2308,1_2311,1_2312	4	RM__Type_I_MTases_FAM_2,RM__Type_I_REases_FAM_2.einsi_trimmed,RM__Type_I_S_51,RM__Type_I_S_51	RSZYD15090303_A-uni_fix
1_RM_Type_IIG_2_14	RM	RM_Type_IIG_2	Defense	1_2581	1_2581	1_2581	1	RM_Type_IIG__Type_IIG_FAM_0.einsi_trimmed	RSZYD15090303_A-uni_fix
1_hia5_hin1523_nma1821_23	Anti_RM	hia5_hin1523_nma1821	Antidefense	1_2857	1_2857	1_2857	1	hin1523	RSZYD15090303_A-uni_fix
1_acriia9_21	Anti_CRISPR	acriia9	Antidefense	1_3206	1_3206	1_3206	1	acriia9	RSZYD15090303_A-uni_fix
1_RM_Type_IV_1_16	RM	RM_Type_IV_1	Defense	1_3721	1_3721	1_3721	1	RM_Type_IV__Type_IV_21	RSZYD15090303_A-uni_fix
1_Kiwa_1	Kiwa	Kiwa	Defense	1_4175	1_4176	1_4175,1_4176	2	Kiwa__KwaA,Kiwa__KwaB	RSZYD15090303_A-uni_fix
1_Prometheus_4	Prometheus	Prometheus	Defense	1_4253	1_4253	1_4253	1	Prometheus__ProA	RSZYD15090303_A-uni_fix
1_RM_Type_IIG_13	RM	RM_Type_IIG	Defense	1_4305	1_4305	1_4305	1	RM_Type_IIG__Type_IIG_FAM_1.einsi_trimmed	RSZYD15090303_A-uni_fix
1_RM_Type_II_8	RM	RM_Type_II	Defense	1_153	1_154	1_153,1_154	2	RM_Type_II__Type_II_MTases_FAM_17,RM_Type_II__Type_II_REase10	RSZYD15110962_A-uni_fix
1_Wadjet_I_7	Wadjet	Wadjet_I	Defense	1_940	1_943	1_940,1_941,1_942,1_943	4	Wadjet__JetA_I,Wadjet__JetB_I,Wadjet__JetC_I,Wadjet__JetD_I	RSZYD15110962_A-uni_fix
1_CBASS_I_5	CBASS	CBASS_I	Defense	1_1105	1_1106	1_1105,1_1106	2	CBASS__2TM_Gros,CBASS__Cyclase_SMODS	RSZYD15110962_A-uni_fix
1_BREX_I_3	BREX	BREX_I	Defense	1_1107	1_1114	1_1107,1_1108,1_1111,1_1112,1_1113,1_1114	6	BREX__brxA_DUF1819,BREX__brxB_DUF1788,BREX__brxC,BREX__brxL,BREX__pglX1,BREX__pglZA	RSZYD15110962_A-uni_fix
1_CAS_Class1-Subtype-I-E_9	Cas	CAS_Class1-Subtype-I-E	Defense	1_1332	1_1338	1_1332,1_1333,1_1334,1_1335,1_1336,1_1337,1_1338	7	cas1_I-E_1,cas3_I_2,cas5_I-E_13,cas6e_I_II_III_IV_V_VI_2,cas7_I-E_16,cas8e_I-E_5,cse2gr11_I-E_8	RSZYD15110962_A-uni_fix
1_Abi2_1	Abi2	Abi2	Defense	1_1487	1_1487	1_1487	1	Abi2__Abi_2	RSZYD15110962_A-uni_fix
1_RM_Type_I_6	RM	RM_Type_I	Defense	1_651	1_656	1_651,1_652,1_656	3	RM__Type_I_MTases_FAM_0,RM__Type_I_REases_FAM_0.einsi_trimmed,RM__Type_I_S_51	RSZYD15090797_A-uni_fix
1_RM_Type_IIG_7	RM	RM_Type_IIG	Defense	1_919	1_919	1_919	1	RM_Type_IIG__Type_IIG_1	RSZYD15090797_A-uni_fix
1_Wadjet_I_4	Wadjet	Wadjet_I	Defense	1_983	1_986	1_983,1_984,1_985,1_986	4	Wadjet__JetA_I,Wadjet__JetB_I,Wadjet__JetC_I,Wadjet__JetD_I	RSZYD15090797_A-uni_fix
1_BREX_I_2	BREX	BREX_I	Defense	1_1126	1_1133	1_1126,1_1127,1_1130,1_1131,1_1132,1_1133	6	BREX__brxA_DUF1819,BREX__brxB_DUF1788,BREX__brxC,BREX__brxL,BREX__pglX1,BREX__pglZA	RSZYD15090797_A-uni_fix
1_RM_Type_II_9	RM	RM_Type_II	Defense	1_16	1_17	1_16,1_17	2	RM_Type_II__Type_II_MTases_FAM_17,RM_Type_II__Type_II_REase10	RSZYD15080741_A-uni_fix
1_Lamassu-Mrr_4	Lamassu-Fam	Lamassu-Mrr	Defense	1_40	1_42	1_40,1_42	2	Lamassu-Fam__LmuA_effector_Mrr,Lamassu-Fam__LmuB_SMC_hypothetical	RSZYD15080741_A-uni_fix
1_CBASS_I_3	CBASS	CBASS_I	Defense	1_413	1_414	1_413,1_414	2	CBASS__2TM_Gros,CBASS__Cyclase_SMODS	RSZYD15080741_A-uni_fix
1_AbiU_1	AbiU	AbiU	Defense	1_851	1_851	1_851	1	AbiU__AbiU	RSZYD15080741_A-uni_fix
1_Wadjet_I_6	Wadjet	Wadjet_I	Defense	1_1029	1_1032	1_1029,1_1030,1_1031,1_1032	4	Wadjet__JetA_I,Wadjet__JetB_I,Wadjet__JetC_I,Wadjet__JetD_I	RSZYD15080741_A-uni_fix
1_RM_Type_I_8	RM	RM_Type_I	Defense	1_1459	1_1462	1_1459,1_1461,1_1462	3	RM__Type_I_MTases_FAM_0,RM__Type_I_REases_FAM_0.einsi_trimmed,RM__Type_I_S_04	RSZYD15080741_A-uni_fix
1_RM_Type_IIG_2_11	RM	RM_Type_IIG_2	Defense	1_1529	1_1529	1_1529	1	RM_Type_IIG__Type_IIG_FAM_0.einsi_trimmed	RSZYD15080741_A-uni_fix
1_RM_Type_I_7	RM	RM_Type_I	Defense	1_656	1_661	1_656,1_657,1_661	3	RM__Type_I_MTases_FAM_0,RM__Type_I_REases_FAM_0.einsi_trimmed,RM__Type_I_S_51	AF120-50-BHI-uni_fix
1_Wadjet_I_4	Wadjet	Wadjet_I	Defense	1_985	1_988	1_985,1_986,1_987,1_988	4	Wadjet__JetA_I,Wadjet__JetB_I,Wadjet__JetC_I,Wadjet__JetD_I	AF120-50-BHI-uni_fix
1_RM_Type_I_8	RM	RM_Type_I	Defense	1_1176	1_1180	1_1176,1_1177,1_1179,1_1180	4	RM__Type_I_MTases_FAM_1,RM__Type_I_REases_FAM_2.einsi_trimmed,RM__Type_I_S_03,RM__Type_I_S_51	AF120-50-BHI-uni_fix
1_SoFic_1	SoFIC	SoFic	Defense	1_1347	1_1347	1_1347	1	SoFic__SoFic	AF120-50-BHI-uni_fix
1_VP1839_2	VP1839	VP1839	Defense	1_1351	1_1351	1_1351	1	VP1839__VP1839	AF120-50-BHI-uni_fix
1_CAS_Class2-Subtype-II-A_10	Cas	CAS_Class2-Subtype-II-A	Defense	1_1459	1_1461	1_1459,1_1460,1_1461	3	cas1_I_II_III_IV_V_VI_5,cas9_II-A_1,csn2_II-A_6	AF120-50-BHI-uni_fix
1_RM_Type_II_9	RM	RM_Type_II	Defense	1_1656	1_1657	1_1656,1_1657	2	RM_Type_II__Type_II_MTases_FAM_10,RM_Type_II__Type_II_REase22	AF120-50-BHI-uni_fix
1_PARIS_II_7	Paris	PARIS_II	Defense	1_1411	1_1412	1_1411,1_1412	2	Paris_II__AriA_AAA21,Paris_II__AriB_DUF4435_II	AF117-101-WCA-uni_fix
1_PD-Lambda-5_8	PD-Lambda-5	PD-Lambda-5	Defense	1_2080	1_2081	1_2080,1_2081	2	PD-Lambda-5__PD-Lambda-5_A,PD-Lambda-5__PD-Lambda-5_B	AF117-101-WCA-uni_fix
1_PARIS_I_6	Paris	PARIS_I	Defense	1_2164	1_2165	1_2164,1_2165	2	Paris_I__AriA_AAA15,Paris_I__AriB_DUF4435_I	AF117-101-WCA-uni_fix
1_CAS_Class2-Subtype-II-C_9	Cas	CAS_Class2-Subtype-II-C	Defense	1_2962	1_2965	1_2962,1_2963,1_2965	3	cas1_I_II_III_IV_V_VI_5,cas2_I_II_III_IV_V_VI_6,cas9_II-A_II-B_II-C_1	AF117-101-WCA-uni_fix
1_Detocs_1	Detocs	Detocs	Defense	1_3247	1_3249	1_3247,1_3248,1_3249	3	Detocs__dtcA,Detocs__dtcB,Detocs__dtcC	AF117-101-WCA-uni_fix
1_Gao_Tmn_5	Gao_Tmn	Gao_Tmn	Defense	1_3258	1_3258	1_3258	1	Gao_Tmn__TmnA	AF117-101-WCA-uni_fix
1_RM_Type_III_17	RM	RM_Type_III	Defense	1_498	1_499	1_498,1_499	2	RM_Type_III__Type_III_MTases_FAM_0,RM_Type_III__Type_III_REases_FAM_1.einsi_trimmed	RSZYD15080442_A-uni_fix
1_RM_Type_II_15	RM	RM_Type_II	Defense	1_795	1_797	1_795,1_796,1_797	3	RM_Type_II__Type_II_MTases_FAM_22,RM_Type_II__Type_II_REase19,RM_Type_II__Type_II_REase34	RSZYD15080442_A-uni_fix
1_RM_Type_I_13	RM	RM_Type_I	Defense	1_863	1_869	1_863,1_865,1_868,1_869	4	RM__Type_I_MTases_FAM_0,RM__Type_I_REases_FAM_0.einsi_trimmed,RM__Type_I_S_51,RM__Type_I_S_51	RSZYD15080442_A-uni_fix
1_Zorya_TypeII_7	Zorya	Zorya_TypeII	Defense	1_948	1_950	1_948,1_949,1_950	3	Zorya_TypeII__ZorE,Zorya__ZorA2,Zorya__ZorB	RSZYD15080442_A-uni_fix
1_RM_Type_IIG_16	RM	RM_Type_IIG	Defense	1_1113	1_1113	1_1113	1	RM_Type_IIG__Type_IIG_2	RSZYD15080442_A-uni_fix
1_SanaTA_5	SanaTA	SanaTA	Defense	1_1298	1_1299	1_1298,1_1299	2	SanaTA__SanaA,SanaTA__SanaT_1	RSZYD15080442_A-uni_fix
1_ardc_20	Anti_RM	ardc	Antidefense	1_1304	1_1304	1_1304	1	ardc	RSZYD15080442_A-uni_fix
1_Gao_Iet_2	Gao_Iet	Gao_Iet	Defense	1_1341	1_1342	1_1341,1_1342	2	Gao_Iet__IetA,Gao_Iet__IetS	RSZYD15080442_A-uni_fix
1_RM_Type_I_14	RM	RM_Type_I	Defense	1_1582	1_1589	1_1582,1_1583,1_1589	3	RM__Type_I_MTases_FAM_0,RM__Type_I_REases_FAM_0.einsi_trimmed,RM__Type_I_S_06	RSZYD15080442_A-uni_fix
1_acriia9_18	Anti_CRISPR	acriia9	Antidefense	1_1681	1_1681	1_1681	1	acriia9	RSZYD15080442_A-uni_fix
1_AbiD_1	AbiD	AbiD	Defense	1_1823	1_1823	1_1823	1	AbiD__AbiD	RSZYD15080442_A-uni_fix
1_PsyrTA_4	PsyrTA	PsyrTA	Defense	1_1900	1_1901	1_1900,1_1901	2	PsyrTA__PsyrA,PsyrTA__PsyrT	RSZYD15080442_A-uni_fix
1_PARIS_II_3	Paris	PARIS_II	Defense	1_1951	1_1952	1_1951,1_1952	2	Paris_II__AriA_AAA21,Paris_II__AriB_DUF4435_II	RSZYD15080442_A-uni_fix
1_acriia9_19	Anti_CRISPR	acriia9	Antidefense	1_2753	1_2753	1_2753	1	acriia9	RSZYD15080442_A-uni_fix
1_SanaTA_6	SanaTA	SanaTA	Defense	1_2794	1_2795	1_2794,1_2795	2	SanaTA__SanaA,SanaTA__SanaT_1	RSZYD15080442_A-uni_fix
2_Lamassu-Cap4_nuclease_8	Lamassu-Fam	Lamassu-Cap4_nuclease	Defense	2_21	2_23	2_21,2_23	2	Lamassu-Fam__LmuA_effector_Cap4_nuclease_II,Lamassu-Fam__LmuB_SMC_Cap4_nuclease_II	RSZYD15080442_A-uni_fix
2_Rst_TIR-NLR_9	Rst_TIR-NLR	Rst_TIR-NLR	Defense	2_57	2_57	2_57	1	Rst_TIR-NLR__TIR	RSZYD15080442_A-uni_fix
2_UG17_10	All_UG	UG17	Defense	2_64	2_64	2_64	1	UG17__UG17	RSZYD15080442_A-uni_fix
1_Lamassu-Hypothetical_4	Lamassu-Fam	Lamassu-Hypothetical	Defense	1_504	1_506	1_504,1_505,1_506	3	Lamassu-Fam__LmuA_effector_hypothetical,Lamassu-Fam__LmuB_SMC_hypothetical,Lamassu-Fam__LmuC_acc_hypothetical	LAC-E-55-uni
1_RM_Type_IIG_6	RM	RM_Type_IIG	Defense	1_510	1_510	1_510	1	RM_Type_IIG__Type_IIG_2	LAC-E-55-uni
1_RM_Type_II_5	RM	RM_Type_II	Defense	1_533	1_536	1_533,1_534,1_536	3	RM_Type_II__Type_II_MTases_FAM_13,RM_Type_II__Type_II_MTases_FAM_5,RM_Type_II__Type_II_REase14	LAC-E-55-uni
1_RM_Type_IV_9	RM	RM_Type_IV	Defense	1_535	1_535	1_535	1	RM_Type_IV__FAM_1	LAC-E-55-uni
1_arda_ardu_15	Anti_RM	arda_ardu	Antidefense	1_542	1_542	1_542	1	ardu	LAC-E-55-uni
1_CBASS_I_3	CBASS	CBASS_I	Defense	1_609	1_610	1_609,1_610	2	CBASS__2TM_Gros,CBASS__A_Cyclase_AGS_C	LAC-E-55-uni
1_CAS_Class2-Subtype-II-A_10	Cas	CAS_Class2-Subtype-II-A	Defense	1_930	1_933	1_930,1_931,1_932,1_933	4	cas1_I_II_III_IV_V_VI_5,cas2_I_II_III_IV_V_VI_11,cas9_II-A_1,csn2_II-A_6	LAC-E-55-uni
1_AbiD_1	AbiD	AbiD	Defense	1_934	1_934	1_934	1	AbiD__AbiD	LAC-E-55-uni
1_RM_Type_IIG_7	RM	RM_Type_IIG	Defense	1_1125	1_1125	1_1125	1	RM_Type_IIG__Type_IIG_2	LAC-E-55-uni
1_Aca_alone_13	Anti_CRISPR	Aca_alone	Antidefense	1_1189	1_1189	1_1189	1	aca13	LAC-E-55-uni
1_Aca_alone_14	Anti_CRISPR	Aca_alone	Antidefense	1_1235	1_1235	1_1235	1	aca13	LAC-E-55-uni
1_RM_Type_IIG_8	RM	RM_Type_IIG	Defense	1_1902	1_1902	1_1902	1	RM_Type_IIG__Type_IIG_1	LAC-E-55-uni
1_Hachiman_2	Hachiman	Hachiman	Defense	1_1191	1_1192	1_1191,1_1192	2	Hachiman__HamA_1,Hachiman__HamB	LAC-D-26-uni
1_CoCoNut_I-B_1	CoCoNut	CoCoNut_I-B	Defense	1_2047	1_2049	1_2047,1_2048,1_2049	3	CoCoNut-I-B__I-B_CnuA,CoCoNut-I-B__I-B_CnuB,CoCoNut-I-B__I-B_CnuC	LAC-D-26-uni
3_RM_Type_I_6	RM	RM_Type_I	Defense	3_19	3_21	3_19,3_20,3_21	3	RM__Type_I_MTases_FAM_0,RM__Type_I_REases_FAM_0.einsi_trimmed,RM__Type_I_S_51	LAC-D-26-uni
5_RM_Type_I_8	RM	RM_Type_I	Defense	5_8	5_10	5_8,5_9,5_10	3	RM__Type_I_MTases_FAM_0,RM__Type_I_REases_FAM_0.einsi_trimmed,RM__Type_I_S_04	LAC-D-26-uni
7_MazEF_4	MazEF	MazEF	Defense	7_13	7_14	7_13,7_14	2	MazEF__MazE,MazEF__MazF	LAC-D-26-uni
1_RM_Type_II_7	RM	RM_Type_II	Defense	1_73	1_75	1_73,1_74,1_75	3	RM_Type_II__Type_II_MTases_FAM_22,RM_Type_II__Type_II_REase19,RM_Type_II__Type_II_REase27	AF120-20-104-uni_fix
1_CBASS_I_2	CBASS	CBASS_I	Defense	1_451	1_452	1_451,1_452	2	CBASS__2TM_Gros,CBASS__Cyclase_SMODS	AF120-20-104-uni_fix
1_Wadjet_I_4	Wadjet	Wadjet_I	Defense	1_1030	1_1033	1_1030,1_1031,1_1032,1_1033	4	Wadjet__JetA_I,Wadjet__JetB_I,Wadjet__JetC_I,Wadjet__JetD_I	AF120-20-104-uni_fix
1_PD-Lambda-5_6	PD-Lambda-5	PD-Lambda-5	Defense	1_1156	1_1157	1_1156,1_1157	2	PD-Lambda-5__PD-Lambda-5_A,PD-Lambda-5__PD-Lambda-5_B	AF120-20-104-uni_fix
2_RM_Type_IIG_8	RM	RM_Type_IIG	Defense	2_39	2_39	2_39	1	RM_Type_IIG__Type_IIG_FAM_1.einsi_trimmed	AF120-20-104-uni_fix
2_VP1851_5	VP1851	VP1851	Defense	2_102	2_102	2_102	1	VP1851__VP1851	AF120-20-104-uni_fix
2_RM_Type_IIG_9	RM	RM_Type_IIG	Defense	2_118	2_118	2_118	1	RM_Type_IIG__Type_IIG_2	AF120-20-104-uni_fix
2_CAS_Class1-Subtype-I-E_10	Cas	CAS_Class1-Subtype-I-E	Defense	2_183	2_189	2_183,2_184,2_185,2_187,2_188,2_189	6	cas1_I-E_1,cas5_I-E_13,cas6e_I_II_III_IV_V_VI_3,cas7_I-E_16,cas8e_I-E_5,cse2gr11_I-E_8	AF120-20-104-uni_fix
1_RM_Type_I_10	RM	RM_Type_I	Defense	1_451	1_456	1_451,1_454,1_455,1_456	4	RM__Type_I_MTases_FAM_0,RM__Type_I_REases_FAM_0.einsi_trimmed,RM__Type_I_S_01,RM__Type_I_S_02	AF117-123-WCA-uni_fix
1_acriia21_18	Anti_CRISPR	acriia21	Antidefense	1_457	1_457	1_457	1	acriia21	AF117-123-WCA-uni_fix
1_Wadjet_II_6	Wadjet	Wadjet_II	Defense	1_487	1_492	1_487,1_488,1_490,1_492	4	Wadjet__JetA_II,Wadjet__JetB_II,Wadjet__JetC_II,Wadjet__JetD_II	AF117-123-WCA-uni_fix
1_arda_ardu_22	Anti_RM	arda_ardu	Antidefense	1_1246	1_1246	1_1246	1	ardu	AF117-123-WCA-uni_fix
1_acriia21_19	Anti_CRISPR	acriia21	Antidefense	1_1258	1_1258	1_1258	1	acriia21	AF117-123-WCA-uni_fix
1_RM_Type_II_13	RM	RM_Type_II	Defense	1_1287	1_1288	1_1287,1_1288	2	RM_Type_II__Type_II_MTases_FAM_10,RM_Type_II__Type_II_REase22	AF117-123-WCA-uni_fix
1_Thoeris_I_4	Thoeris	Thoeris_I	Defense	1_1289	1_1290	1_1289,1_1290	2	Thoeris_I__ThsA_new_grand,Thoeris__ThsB_Global	AF117-123-WCA-uni_fix
1_Gao_Qat_2	Gao_Qat	Gao_Qat	Defense	1_1318	1_1321	1_1318,1_1319,1_1320,1_1321	4	Gao_Qat__QatA,Gao_Qat__QatB,Gao_Qat__QatC,Gao_Qat__QatD	AF117-123-WCA-uni_fix
1_arda_ardu_23	Anti_RM	arda_ardu	Antidefense	1_1618	1_1618	1_1618	1	ardu	AF117-123-WCA-uni_fix
1_tad2_acriia7_28	Anti_Thoeris	tad2_acriia7	Antidefense	1_1931	1_1931	1_1931	1	tad2	AF117-123-WCA-uni_fix
1_RM_Type_IV_14	RM	RM_Type_IV	Defense	1_2022	1_2023	1_2022,1_2023	2	RM_Type_IV__FAM_1,RM_Type_IV__FAM_2	AF117-123-WCA-uni_fix
1_DS-20_1	DS-20	DS-20	Defense	1_2024	1_2024	1_2024	1	DS-20__DS-20	AF117-123-WCA-uni_fix
1_RM_Type_I_11	RM	RM_Type_I	Defense	1_2028	1_2030	1_2028,1_2029,1_2030	3	RM__Type_I_MTases_FAM_0,RM__Type_I_REases_FAM_0.einsi_trimmed,RM__Type_I_S_51	AF117-123-WCA-uni_fix
1_RnlAB_3	RnlAB	RnlAB	Defense	1_3071	1_3072	1_3071,1_3072	2	RnlAB__RnlA,RnlAB__RnlB	AF117-123-WCA-uni_fix
1_acriia8_21	Anti_CRISPR	acriia8	Antidefense	1_3088	1_3088	1_3088	1	acriia8	AF117-123-WCA-uni_fix
1_arda_ardu_24	Anti_RM	arda_ardu	Antidefense	1_3467	1_3467	1_3467	1	ardu	AF117-123-WCA-uni_fix
1_arda_ardu_25	Anti_RM	arda_ardu	Antidefense	1_3535	1_3535	1_3535	1	ardu	AF117-123-WCA-uni_fix
1_ardc_27	Anti_RM	ardc	Antidefense	1_3806	1_3806	1_3806	1	ardc	AF117-123-WCA-uni_fix
1_arda_ardu_26	Anti_RM	arda_ardu	Antidefense	1_4216	1_4216	1_4216	1	ardu	AF117-123-WCA-uni_fix
1_CAS_Class1-Subtype-I-C_15	Cas	CAS_Class1-Subtype-I-C	Defense	1_4375	1_4382	1_4375,1_4376,1_4377,1_4379,1_4380,1_4381,1_4382	7	cas1_I_II_III_IV_V_VI_6,cas2_I_II_III_IV_V_VI_3,cas3_I_5,cas4_I_II_III_IV_V_VI_6,cas5_I-C_11,cas7_I-C_13,cas8c_I-C_4	AF117-123-WCA-uni_fix
1_RM_Type_I_12	RM	RM_Type_I	Defense	1_4640	1_4642	1_4640,1_4642	2	RM__Type_I_MTases_FAM_0,RM__Type_I_REases_FAM_0.einsi_trimmed	AF117-123-WCA-uni_fix
1_acriia21_20	Anti_CRISPR	acriia21	Antidefense	1_4660	1_4660	1_4660	1	acriia21	AF117-123-WCA-uni_fix
1_Lamassu-Mrr_4	Lamassu-Fam	Lamassu-Mrr	Defense	1_412	1_413	1_412,1_413	2	Lamassu-Fam__LmuA_effector_Mrr,Lamassu-Fam__LmuB_SMC_hypothetical	AF116-5-uni_fix
1_acriia21_12	Anti_CRISPR	acriia21	Antidefense	1_414	1_414	1_414	1	acriia21	AF116-5-uni_fix
1_VP1853_6	VP1853	VP1853	Defense	1_821	1_821	1_821	1	VP1853__VP1853	AF116-5-uni_fix
1_Hachiman_1	Hachiman	Hachiman	Defense	1_822	1_823	1_822,1_823	2	Hachiman__HamA_1,Hachiman__HamB	AF116-5-uni_fix
1_RM_Type_I_9	RM	RM_Type_I	Defense	1_827	1_832	1_827,1_828,1_829,1_832	4	RM__Type_I_MTases_FAM_2,RM__Type_I_REases_FAM_2.einsi_trimmed,RM__Type_I_S_04,RM__Type_I_S_04	AF116-5-uni_fix
1_RM_Type_I_10	RM	RM_Type_I	Defense	1_847	1_852	1_847,1_848,1_849,1_851,1_852	5	RM__Type_I_MTases_FAM_0,RM__Type_I_REases_FAM_0.einsi_trimmed,RM__Type_I_S_04,RM__Type_I_S_04,RM__Type_I_S_52	AF116-5-uni_fix
1_acriia21_13	Anti_CRISPR	acriia21	Antidefense	1_1639	1_1639	1_1639	1	acriia21	AF116-5-uni_fix
1_RM_Type_III_11	RM	RM_Type_III	Defense	1_1648	1_1649	1_1648,1_1649	2	RM_Type_III__Type_III_MTases_FAM_0,RM_Type_III__Type_III_REases_FAM_1.einsi_trimmed	AF116-5-uni_fix
1_Lamassu-Cap4_nuclease_3	Lamassu-Fam	Lamassu-Cap4_nuclease	Defense	1_2061	1_2063	1_2061,1_2062,1_2063	3	Lamassu-Fam__LmuA_effector_Cap4_nuclease_II,Lamassu-Fam__LmuB_SMC_Cap4_nuclease_II,Lamassu-Fam__LmuC_acc_Cap4_nuclease	AF116-5-uni_fix
1_acriia21_14	Anti_CRISPR	acriia21	Antidefense	1_2530	1_2530	1_2530	1	acriia21	AF116-5-uni_fix
1_acriia21_15	Anti_CRISPR	acriia21	Antidefense	1_2546	1_2546	1_2546	1	acriia21	AF116-5-uni_fix
1_acriia21_16	Anti_CRISPR	acriia21	Antidefense	1_2708	1_2708	1_2708	1	acriia21	AF116-5-uni_fix
1_RloC_5	RloC	RloC	Defense	1_3035	1_3035	1_3035	1	RloC__RloC	AF116-5-uni_fix
1_Hachiman_3	Hachiman	Hachiman	Defense	1_1191	1_1192	1_1191,1_1192	2	Hachiman__HamA_1,Hachiman__HamB	LAC-C-92-uni
1_AbiAlpha_1	AbiAlpha	AbiAlpha	Defense	1_1376	1_1376	1_1376	1	AbiAlpha__AbiAlpha	LAC-C-92-uni
1_CoCoNut_I-B_2	CoCoNut	CoCoNut_I-B	Defense	1_2100	1_2102	1_2100,1_2101,1_2102	3	CoCoNut-I-B__I-B_CnuA,CoCoNut-I-B__I-B_CnuB,CoCoNut-I-B__I-B_CnuC	LAC-C-92-uni
3_RM_Type_I_9	RM	RM_Type_I	Defense	3_27	3_29	3_27,3_28,3_29	3	RM__Type_I_MTases_FAM_0,RM__Type_I_REases_FAM_0.einsi_trimmed,RM__Type_I_S_51	LAC-C-92-uni
5_RM_Type_I_7	RM	RM_Type_I	Defense	5_27	5_29	5_27,5_28,5_29	3	RM__Type_I_MTases_FAM_0,RM__Type_I_REases_FAM_0.einsi_trimmed,RM__Type_I_S_04	LAC-C-92-uni
7_MazEF_5	MazEF	MazEF	Defense	7_13	7_14	7_13,7_14	2	MazEF__MazE,MazEF__MazF	LAC-C-92-uni
1_RM_Type_III_5	RM	RM_Type_III	Defense	1_413	1_414	1_413,1_414	2	RM_Type_III__Type_III_MTases_FAM_1,RM_Type_III__Type_III_REases_FAM_1.einsi_trimmed	AM115-83-uni_fix
1_Abi2_1	Abi2	Abi2	Defense	1_873	1_873	1_873	1	Abi2__Abi_2	AM115-83-uni_fix
1_AbiD_2	AbiD	AbiD	Defense	1_929	1_929	1_929	1	AbiD__AbiD	AM115-83-uni_fix
1_Aditi_3	Aditi	Aditi	Defense	1_975	1_976	1_975,1_976	2	Aditi__DitA,Aditi__DitB	AM115-83-uni_fix
1_RM_Type_IIG_2_4	RM	RM_Type_IIG_2	Defense	1_1215	1_1215	1_1215	1	RM_Type_IIG__Type_IIG_4	AM115-83-uni_fix
1_PsyrTA_6	PsyrTA	PsyrTA	Defense	1_282	1_283	1_282,1_283	2	PsyrTA__PsyrA,PsyrTA__PsyrT	AF117-24-104-uni_fix
1_MazEF_3	MazEF	MazEF	Defense	1_941	1_942	1_941,1_942	2	MazEF__MazE,MazEF__MazF	AF117-24-104-uni_fix
1_CAS_Class1-Subtype-I-E_13	Cas	CAS_Class1-Subtype-I-E	Defense	1_965	1_972	1_965,1_966,1_967,1_968,1_969,1_970,1_971,1_972	8	cas1_I-E_1,cas2_I-E_2,cas3_I_5,cas5_I-E_3,cas6e_I_II_III_IV_V_VI_1,cas7_I-E_2,cas8e_I-E_1,cse2gr11_I-E_1	AF117-24-104-uni_fix
1_dCTPdeaminase_9	dCTPdeaminase	dCTPdeaminase	Defense	1_1074	1_1074	1_1074	1	dCTPdeaminase__dCTPdeaminase	AF117-24-104-uni_fix
1_DS-40_2	DS-40	DS-40	Defense	1_1590	1_1590	1_1590	1	DS-40__DS-40	AF117-24-104-uni_fix
1_DS-31_1	DS-31	DS-31	Defense	1_1591	1_1591	1_1591	1	DS-31__DS-31	AF117-24-104-uni_fix
1_Thoeris_I_8	Thoeris	Thoeris_I	Defense	1_1791	1_1792	1_1791,1_1792	2	Thoeris_I__ThsA_new_grand,Thoeris__ThsB_Global	AF117-24-104-uni_fix
1_gam_16	Anti_RecBCD	gam	Antidefense	1_3191	1_3191	1_3191	1	gam	AF117-24-104-uni_fix
1_Retron_I_C_7	Retron	Retron_I_C	Defense	1_3441	1_3441	1_3441	1	Retron_I_C__RT_1_C1	AF117-24-104-uni_fix
1_PD-T4-3_5	PD-T4-3	PD-T4-3	Defense	1_3442	1_3442	1_3442	1	PD-T4-3__PD-T4-3	AF117-24-104-uni_fix
1_gam_17	Anti_RecBCD	gam	Antidefense	1_3478	1_3478	1_3478	1	gam	AF117-24-104-uni_fix
1_RM_Type_IV_12	RM	RM_Type_IV	Defense	1_3883	1_3883	1_3883	1	RM_Type_IV__Type_IV_05	AF117-24-104-uni_fix
1_RM_Type_II_11	RM	RM_Type_II	Defense	1_3884	1_3887	1_3884,1_3886,1_3887	3	RM_Type_II__Type_II_MTases_FAM_15,RM_Type_II__Type_II_REase16,RM_Type_II__Type_II_REase30	AF117-24-104-uni_fix
1_MazEF_4	MazEF	MazEF	Defense	1_3927	1_3928	1_3927,1_3928	2	MazEF__MazE,MazEF__MazF	AF117-24-104-uni_fix
2_NLR_like_bNACHT01_10	NLR	NLR_like_bNACHT01	Defense	2_29	2_29	2_29	1	NLR_like_bNACHT01__NLR_like_bNACHT01	AF117-24-104-uni_fix
1_RM_Type_I_12	RM	RM_Type_I	Defense	1_659	1_660	1_659,1_660	2	RM__Type_I_MTases_FAM_0,RM__Type_I_S_51	RSZYD15090443_A-uni_fix
1_SoFic_7	SoFIC	SoFic	Defense	1_738	1_738	1_738	1	SoFic__SoFic	RSZYD15090443_A-uni_fix
1_Wadjet_I_9	Wadjet	Wadjet_I	Defense	1_957	1_960	1_957,1_958,1_959,1_960	4	Wadjet__JetA_I,Wadjet__JetB_I,Wadjet__JetC_I,Wadjet__JetD_I	RSZYD15090443_A-uni_fix
1_Hma_6	Hma	Hma	Defense	1_1002	1_1005	1_1002,1_1003,1_1005	3	Hma__HmaA,Hma__HmaB,Hma__HmaC	RSZYD15090443_A-uni_fix
1_BREX_I_4	BREX	BREX_I	Defense	1_1116	1_1123	1_1116,1_1117,1_1120,1_1121,1_1122,1_1123	6	BREX__brxA_DUF1819,BREX__brxB_DUF1788,BREX__brxC,BREX__brxL,BREX__pglX1,BREX__pglZA	RSZYD15090443_A-uni_fix
1_AbiD_1	AbiD	AbiD	Defense	1_1145	1_1145	1_1145	1	AbiD__AbiD	RSZYD15090443_A-uni_fix
1_RM_Type_I_13	RM	RM_Type_I	Defense	1_1428	1_1431	1_1428,1_1429,1_1430,1_1431	4	RM__Type_I_MTases_FAM_0,RM__Type_I_REases_FAM_0.einsi_trimmed,RM__Type_I_S_01,RM__Type_I_S_06	RSZYD15090443_A-uni_fix
1_CapRel_5	CapRel	CapRel	Defense	1_1548	1_1548	1_1548	1	CapRel__CapRel	RSZYD15090443_A-uni_fix
1_AbiD_2	AbiD	AbiD	Defense	1_1549	1_1549	1_1549	1	AbiD__AbiD	RSZYD15090443_A-uni_fix
1_Wadjet_I_8	Wadjet	Wadjet_I	Defense	1_987	1_990	1_987,1_988,1_989,1_990	4	Wadjet__JetA_I,Wadjet__JetB_I,Wadjet__JetC_I,Wadjet__JetD_I	AM115-42-uni_fix
1_RM_Type_IIG_10	RM	RM_Type_IIG	Defense	1_1096	1_1096	1_1096	1	RM_Type_IIG__Type_IIG_1	AM115-42-uni_fix
1_RM_Type_II_9	RM	RM_Type_II	Defense	1_1126	1_1127	1_1126,1_1127	2	RM_Type_II__Type_II_MTases_FAM_31,RM_Type_II__Type_II_REase29	AM115-42-uni_fix
1_BREX_I_4	BREX	BREX_I	Defense	1_1239	1_1247	1_1239,1_1240,1_1243,1_1245,1_1246,1_1247	6	BREX__brxA_DUF1819,BREX__brxB_DUF1788,BREX__brxC,BREX__brxL,BREX__pglX1,BREX__pglZA	AM115-42-uni_fix
1_AbiD_2	AbiD	AbiD	Defense	1_1277	1_1277	1_1277	1	AbiD__AbiD	AM115-42-uni_fix
1_DISARM_2_6	DISARM	DISARM_2	Defense	1_1461	1_1468	1_1461,1_1462,1_1463,1_1468	4	DISARM_2__drmMII,DISARM__drmA,DISARM__drmB,DISARM__drmC	AM115-42-uni_fix
1_RM_Type_III_11	RM	RM_Type_III	Defense	1_1464	1_1465	1_1464,1_1465	2	RM_Type_III__Type_III_MTases_FAM_1,RM_Type_III__Type_III_REases_FAM_1.einsi_trimmed	AM115-42-uni_fix
1_Abi2_1	Abi2	Abi2	Defense	1_1626	1_1626	1_1626	1	Abi2__Abi_2	AM115-42-uni_fix
2_CAS_Class1-Subtype-I-C_12	Cas	CAS_Class1-Subtype-I-C	Defense	2_30	2_37	2_30,2_32,2_33,2_34,2_35,2_36,2_37	7	cas1_I_II_III_IV_V_VI_6,cas2_I_II_III_IV_V_VI_3,cas3_I_5,cas4_I_II_III_IV_V_VI_6,cas5_I-C_5,cas7_I-C_7,cas8c_I-C_4	AM115-42-uni_fix
1_AbiH_3	AbiH	AbiH	Defense	1_710	1_710	1_710	1	AbiH__AbiH	AF117-85-BHI-uni_fix
1_PD-T4-9_10	PD-T4-9	PD-T4-9	Defense	1_717	1_718	1_717,1_718	2	PD-T4-9__PD-T4-9_A,PD-T4-9__PD-T4-9_C	AF117-85-BHI-uni_fix
1_HEC-02_7	HEC-02	HEC-02	Defense	1_752	1_753	1_752,1_753	2	HEC-02__HEC-02A,HEC-02__HEC-02B	AF117-85-BHI-uni_fix
1_hia5_hin1523_nma1821_18	Anti_RM	hia5_hin1523_nma1821	Antidefense	1_833	1_833	1_833	1	hin1523	AF117-85-BHI-uni_fix
1_Mokosh_TypeII_8	Mokosh	Mokosh_TypeII	Defense	1_891	1_891	1_891	1	Mokosh_TypeII__MkoC	AF117-85-BHI-uni_fix
1_AbiO_4	AbiO	AbiO	Defense	1_1636	1_1636	1_1636	1	AbiO__AbiO	AF117-85-BHI-uni_fix
1_hia5_hin1523_nma1821_19	Anti_RM	hia5_hin1523_nma1821	Antidefense	1_1818	1_1818	1_1818	1	hin1523	AF117-85-BHI-uni_fix
1_PD-Lambda-5_12	PD-Lambda-5	PD-Lambda-5	Defense	1_2046	1_2047	1_2046,1_2047	2	PD-Lambda-5__PD-Lambda-5_A,PD-Lambda-5__PD-Lambda-5_B	AF117-85-BHI-uni_fix
1_PARIS_II_9	Paris	PARIS_II	Defense	1_2053	1_2054	1_2053,1_2054	2	Paris_II__AriA_AAA21,Paris_II__AriB_DUF4435_II	AF117-85-BHI-uni_fix
1_Septu_11	Septu	Septu	Defense	1_2571	1_2572	1_2571,1_2572	2	Septu__PtuA,Septu__PtuB	AF117-85-BHI-uni_fix
1_AbiD_1	AbiD	AbiD	Defense	1_2943	1_2943	1_2943	1	AbiD__AbiD	AF117-85-BHI-uni_fix
1_RM_Type_II_13	RM	RM_Type_II	Defense	1_3177	1_3178	1_3177,1_3178	2	RM_Type_II__Type_II_MTases_FAM_2,RM_Type_II__Type_II_REase27	AF117-85-BHI-uni_fix
1_Gao_Mza_6	Gao_Mza	Gao_Mza	Defense	1_3715	1_3718	1_3715,1_3717,1_3718	3	Gao_Mza__MzaB,Gao_Mza__MzaC,Gao_Mza__MzaE	AF117-85-BHI-uni_fix
1_RM_Type_IIG_2_14	RM	RM_Type_IIG_2	Defense	1_3739	1_3739	1_3739	1	RM_Type_IIG__Type_IIG_5	AF117-85-BHI-uni_fix
1_DS-20_5	DS-20	DS-20	Defense	1_3743	1_3743	1_3743	1	DS-20__DS-20	AF117-85-BHI-uni_fix
1_RM_Type_IV_15	RM	RM_Type_IV	Defense	1_3747	1_3747	1_3747	1	RM_Type_IV__FAM_1	AF117-85-BHI-uni_fix
1_AbiE_2	AbiE	AbiE	Defense	1_3984	1_3985	1_3984,1_3985	2	AbiEii__AbiEi_3,AbiEii__AbiEii	AF117-85-BHI-uni_fix
1_ardc_17	Anti_RM	ardc	Antidefense	1_4051	1_4051	1_4051	1	ardc	AF117-85-BHI-uni_fix
1_acriia9_16	Anti_CRISPR	acriia9	Antidefense	1_4058	1_4058	1_4058	1	acriia9	AF117-85-BHI-uni_fix
1_RM_Type_I_9	RM	RM_Type_I	Defense	1_156	1_160	1_156,1_158,1_160	3	RM__Type_I_MTases_FAM_0,RM__Type_I_REases_FAM_0.einsi_trimmed,RM__Type_I_S_01	AF117-57-BHI-uni_fix
1_AbiD_1	AbiD	AbiD	Defense	1_157	1_157	1_157	1	AbiD__AbiD	AF117-57-BHI-uni_fix
1_BREX_I_3	BREX	BREX_I	Defense	1_800	1_808	1_800,1_801,1_802,1_803,1_807,1_808	6	BREX__brxA_DUF1819,BREX__brxB_DUF1788,BREX__brxC,BREX__brxL,BREX__pglX1,BREX__pglZA	AF117-57-BHI-uni_fix
1_CBASS_I_5	CBASS	CBASS_I	Defense	1_804	1_805	1_804,1_805	2	CBASS__2TM_Gros,CBASS__Cyclase_SMODS	AF117-57-BHI-uni_fix
1_Wadjet_I_7	Wadjet	Wadjet_I	Defense	1_954	1_957	1_954,1_955,1_956,1_957	4	Wadjet__JetA_I,Wadjet__JetB_I,Wadjet__JetC_I,Wadjet__JetD_I	AF117-57-BHI-uni_fix
1_RM_Type_II_10	RM	RM_Type_II	Defense	1_1001	1_1002	1_1001,1_1002	2	RM_Type_II__Type_II_MTases_FAM_31,RM_Type_II__Type_II_REase29	AF117-57-BHI-uni_fix
1_RM_Type_IIG_2_12	RM	RM_Type_IIG_2	Defense	1_1442	1_1442	1_1442	1	RM_Type_IIG__Type_IIG_FAM_0.einsi_trimmed	AF117-57-BHI-uni_fix
1_RM_Type_I_4	RM	RM_Type_I	Defense	1_540	1_546	1_540,1_543,1_546	3	RM__Type_I_MTases_FAM_0,RM__Type_I_REases_FAM_0.einsi_trimmed,RM__Type_I_S_51	AF118-41-104-uni_fix
1_arda_ardu_5	Anti_RM	arda_ardu	Antidefense	1_856	1_856	1_856	1	ardu	AF118-41-104-uni_fix
1_RloC_1	RloC	RloC	Defense	1_1083	1_1083	1_1083	1	RloC__RloC	AF118-41-104-uni_fix
1_TgvAB_2	TgvAB	TgvAB	Defense	1_1796	1_1797	1_1796,1_1797	2	TgvAB__TgvA,TgvAB__TgvB	AF118-41-104-uni_fix
1_RM_Type_II_9	RM	RM_Type_II	Defense	1_727	1_728	1_727,1_728	2	RM_Type_II__Type_II_MTases_FAM_2,RM_Type_II__Type_II_REase28	RSZYD15080514_A-uni_fix
1_RM_Type_IIG_2_10	RM	RM_Type_IIG_2	Defense	1_814	1_814	1_814	1	RM_Type_IIG__Type_IIG_5	RSZYD15080514_A-uni_fix
1_Wadjet_I_3	Wadjet	Wadjet_I	Defense	1_1032	1_1034	1_1032,1_1033,1_1034	3	Wadjet__JetA_I,Wadjet__JetB_I,Wadjet__JetC_I	RSZYD15080514_A-uni_fix
1_RM_Type_I_7	RM	RM_Type_I	Defense	1_1089	1_1092	1_1089,1_1091,1_1092	3	RM__Type_I_MTases_FAM_0,RM__Type_I_REases_FAM_0.einsi_trimmed,RM__Type_I_S_51	RSZYD15080514_A-uni_fix
1_PD-Lambda-5_4	PD-Lambda-5	PD-Lambda-5	Defense	1_1211	1_1213	1_1211,1_1213	2	PD-Lambda-5__PD-Lambda-5_A,PD-Lambda-5__PD-Lambda-5_B	RSZYD15080514_A-uni_fix
1_VP1851_1	VP1851	VP1851	Defense	1_1224	1_1224	1_1224	1	VP1851__VP1851	RSZYD15080514_A-uni_fix
1_RM_Type_I_8	RM	RM_Type_I	Defense	1_1353	1_1355	1_1353,1_1354,1_1355	3	RM__Type_I_MTases_FAM_0,RM__Type_I_REases_FAM_0.einsi_trimmed,RM__Type_I_S_06	RSZYD15080514_A-uni_fix
1_AbiD_1	AbiD	AbiD	Defense	1_1913	1_1913	1_1913	1	AbiD__AbiD	AM114-O-11-uni_fix
1_RM_Type_I_6	RM	RM_Type_I	Defense	1_2508	1_2510	1_2508,1_2509,1_2510	3	RM__Type_I_MTases_FAM_0,RM__Type_I_REases_FAM_0.einsi_trimmed,RM__Type_I_S_06	AM114-O-11-uni_fix
2_acriia21_9	Anti_CRISPR	acriia21	Antidefense	2_1	2_1	2_1	1	acriia21	AM114-O-11-uni_fix
2_Eleos_4	Eleos	Eleos	Defense	2_186	2_187	2_186,2_187	2	Eleos__LeoA,Eleos__LeoBC	AM114-O-11-uni_fix
2_RM_Type_I_8	RM	RM_Type_I	Defense	2_204	2_206	2_204,2_205,2_206	3	RM__Type_I_MTases_FAM_0,RM__Type_I_REases_FAM_0.einsi_trimmed,RM__Type_I_S_51	AM114-O-11-uni_fix
2_BREX_III_3	BREX	BREX_III	Defense	2_236	2_239	2_236,2_237,2_239	3	BREX__brxF,BREX__pglXI,BREX__pglZ3	AM114-O-11-uni_fix
1_Mokosh_TypeII_5	Mokosh	Mokosh_TypeII	Defense	1_634	1_634	1_634	1	Mokosh_TypeII__MkoC	RSZYD15080433_A-uni_fix
1_ShosTA_9	ShosTA	ShosTA	Defense	1_836	1_838	1_836,1_838	2	ShosTA__ShosA,ShosTA__ShosT	RSZYD15080433_A-uni_fix
1_PD-Lambda-5_14	PD-Lambda-5	PD-Lambda-5	Defense	1_1756	1_1757	1_1756,1_1757	2	PD-Lambda-5__PD-Lambda-5_A,PD-Lambda-5__PD-Lambda-5_B	RSZYD15080433_A-uni_fix
1_PARIS_II_6	Paris	PARIS_II	Defense	1_1763	1_1764	1_1763,1_1764	2	Paris_II__AriA_AAA21,Paris_II__AriB_DUF4435_II	RSZYD15080433_A-uni_fix
1_RM_Type_I_17	RM	RM_Type_I	Defense	1_2145	1_2152	1_2145,1_2147,1_2151,1_2152	4	RM__Type_I_MTases_FAM_1,RM__Type_I_REases_FAM_2.einsi_trimmed,RM__Type_I_S_01,RM__Type_I_S_04	RSZYD15080433_A-uni_fix
1_AbiU_3	AbiU	AbiU	Defense	1_2148	1_2148	1_2148	1	AbiU__AbiU	RSZYD15080433_A-uni_fix
1_acriia9_20	Anti_CRISPR	acriia9	Antidefense	1_2271	1_2271	1_2271	1	acriia9	RSZYD15080433_A-uni_fix
1_Septu_8	Septu	Septu	Defense	1_2306	1_2307	1_2306,1_2307	2	Septu__PtuA,Septu__PtuB	RSZYD15080433_A-uni_fix
1_acriia9_21	Anti_CRISPR	acriia9	Antidefense	1_2414	1_2414	1_2414	1	acriia9	RSZYD15080433_A-uni_fix
1_AbiD_1	AbiD	AbiD	Defense	1_2715	1_2715	1_2715	1	AbiD__AbiD	RSZYD15080433_A-uni_fix
1_RM_Type_IV_1_19	RM	RM_Type_IV_1	Defense	1_3156	1_3156	1_3156	1	RM_Type_IV__Type_IV_21	RSZYD15080433_A-uni_fix
1_ShosTA_10	ShosTA	ShosTA	Defense	1_3164	1_3165	1_3164,1_3165	2	ShosTA__ShosA,ShosTA__ShosT	RSZYD15080433_A-uni_fix
1_Tiamat_11	Tiamat	Tiamat	Defense	1_3168	1_3168	1_3168	1	Tiamat__TmtA	RSZYD15080433_A-uni_fix
1_Gabija_4	Gabija	Gabija	Defense	1_3169	1_3170	1_3169,1_3170	2	Gabija__GajA,Gabija__GajB_1	RSZYD15080433_A-uni_fix
1_SanaTA_7	SanaTA	SanaTA	Defense	1_3429	1_3430	1_3429,1_3430	2	SanaTA__SanaA,SanaTA__SanaT_1	RSZYD15080433_A-uni_fix
1_ardc_22	Anti_RM	ardc	Antidefense	1_3512	1_3512	1_3512	1	ardc	RSZYD15080433_A-uni_fix
1_Wadjet_I_13	Wadjet	Wadjet_I	Defense	1_3580	1_3586	1_3580,1_3581,1_3582,1_3585,1_3586	5	Wadjet__JetA_I,Wadjet__JetB_I,Wadjet__JetC_I,Wadjet__JetC_I,Wadjet__JetD_I	RSZYD15080433_A-uni_fix
1_AbiE_2	AbiE	AbiE	Defense	1_4052	1_4053	1_4052,1_4053	2	AbiEii__AbiEi_1,AbiEii__AbiEii	RSZYD15080433_A-uni_fix
1_RM_Type_I_18	RM	RM_Type_I	Defense	1_4139	1_4144	1_4139,1_4141,1_4143,1_4144	4	RM__Type_I_MTases_FAM_2,RM__Type_I_REases_FAM_2.einsi_trimmed,RM__Type_I_S_01,RM__Type_I_S_04	RSZYD15080433_A-uni_fix
1_CAS_Class2-Subtype-II-A_3	Cas	CAS_Class2-Subtype-II-A	Defense	1_415	1_418	1_415,1_416,1_417,1_418	4	cas1_I_II_III_IV_V_VI_5,cas2_I_II_III_IV_V_VI_11,cas9_II-A_1,csn2_II-A_6	LAC-C-85-uni
1_tad2_acriia7_6	Anti_Thoeris	tad2_acriia7	Antidefense	1_764	1_764	1_764	1	tad2	LAC-C-85-uni
3_acriia21_7	Anti_CRISPR	acriia21	Antidefense	3_12	3_12	3_12	1	acriia21	LAC-C-85-uni
3_acriia5_8	Anti_CRISPR	acriia5	Antidefense	3_16	3_16	3_16	1	acriia5	LAC-C-85-uni
5_RM_Type_III_2	RM	RM_Type_III	Defense	5_3	5_4	5_3,5_4	2	RM_Type_III__Type_III_MTases_FAM_1,RM_Type_III__Type_III_REases_FAM_1.einsi_trimmed	LAC-C-85-uni
5_MazEF_1	MazEF	MazEF	Defense	5_5	5_6	5_5,5_6	2	MazEF__MazE,MazEF__MazF	LAC-C-85-uni
1_Wadjet_I_11	Wadjet	Wadjet_I	Defense	1_21	1_23	1_21,1_22,1_23	3	Wadjet__JetA_I,Wadjet__JetB_I,Wadjet__JetC_I	AF120-54-BHI-uni_fix
1_Gabija_3	Gabija	Gabija	Defense	1_266	1_267	1_266,1_267	2	Gabija__GajA,Gabija__GajB_1	AF120-54-BHI-uni_fix
1_RM_Type_II_16	RM	RM_Type_II	Defense	1_269	1_271	1_269,1_270,1_271	3	RM_Type_II__Type_II_MTases_FAM_0,RM_Type_II__Type_II_MTases_FAM_0,RM_Type_II__Type_II_REase19	AF120-54-BHI-uni_fix
1_Menshen_7	Menshen	Menshen	Defense	1_933	1_935	1_933,1_934,1_935	3	Menshen__NsnA,Menshen__NsnB,Menshen__NsnC_2507451963	AF120-54-BHI-uni_fix
1_Gao_Iet_4	Gao_Iet	Gao_Iet	Defense	1_1115	1_1116	1_1115,1_1116	2	Gao_Iet__IetA,Gao_Iet__IetS	AF120-54-BHI-uni_fix
1_RM_Type_I_14	RM	RM_Type_I	Defense	1_1159	1_1163	1_1159,1_1160,1_1163	3	RM__Type_I_MTases_FAM_0,RM__Type_I_REases_FAM_0.einsi_trimmed,RM__Type_I_S_51	AF120-54-BHI-uni_fix
1_Lamassu-Cap4_nuclease_6	Lamassu-Fam	Lamassu-Cap4_nuclease	Defense	1_1296	1_1298	1_1296,1_1298	2	Lamassu-Fam__LmuA_effector_Cap4_nuclease_II,Lamassu-Fam__LmuB_SMC_Cap4_nuclease_II	AF120-54-BHI-uni_fix
1_AbiD_1	AbiD	AbiD	Defense	1_1300	1_1300	1_1300	1	AbiD__AbiD	AF120-54-BHI-uni_fix
1_Nhi_8	Nhi	Nhi	Defense	1_1407	1_1407	1_1407	1	Nhi__Nhi	AF120-54-BHI-uni_fix
1_Retron_I_C_9	Retron	Retron_I_C	Defense	1_1575	1_1575	1_1575	1	Retron_I_C__RT_1_C2	AF120-54-BHI-uni_fix
1_AbiD_2	AbiD	AbiD	Defense	1_1742	1_1742	1_1742	1	AbiD__AbiD	AF120-54-BHI-uni_fix
1_Gao_Qat_5	Gao_Qat	Gao_Qat	Defense	1_2003	1_2006	1_2003,1_2004,1_2005,1_2006	4	Gao_Qat__QatA,Gao_Qat__QatB,Gao_Qat__QatC,Gao_Qat__QatD	AF120-54-BHI-uni_fix
1_PrrC_13	PrrC	PrrC	Defense	1_2007	1_2010	1_2007,1_2008,1_2009,1_2010	4	PrrC__EcoprrI,RM__Type_I_MTases_FAM_3,RM__Type_I_REases_FAM_1.einsi_trimmed,RM__Type_I_S_04	AF120-54-BHI-uni_fix
1_acriia21_18	Anti_CRISPR	acriia21	Antidefense	1_2658	1_2658	1_2658	1	acriia21	AF120-54-BHI-uni_fix
1_RM_Type_II_17	RM	RM_Type_II	Defense	1_2694	1_2697	1_2694,1_2697	2	RM_Type_II__Type_II_MTases_FAM_16,RM_Type_II__Type_II_REase38	AF120-54-BHI-uni_fix
1_acriia21_19	Anti_CRISPR	acriia21	Antidefense	1_2752	1_2752	1_2752	1	acriia21	AF120-54-BHI-uni_fix
1_Hachiman_2	Hachiman	Hachiman	Defense	1_1191	1_1192	1_1191,1_1192	2	Hachiman__HamA_1,Hachiman__HamB	LAC-A-88-uni
1_CoCoNut_I-B_1	CoCoNut	CoCoNut_I-B	Defense	1_2045	1_2047	1_2045,1_2046,1_2047	3	CoCoNut-I-B__I-B_CnuA,CoCoNut-I-B__I-B_CnuB,CoCoNut-I-B__I-B_CnuC	LAC-A-88-uni
2_AbiAlpha_5	AbiAlpha	AbiAlpha	Defense	2_44	2_44	2_44	1	AbiAlpha__AbiAlpha	LAC-A-88-uni
4_RM_Type_I_7	RM	RM_Type_I	Defense	4_19	4_21	4_19,4_20,4_21	3	RM__Type_I_MTases_FAM_0,RM__Type_I_REases_FAM_0.einsi_trimmed,RM__Type_I_S_51	LAC-A-88-uni
6_RM_Type_I_9	RM	RM_Type_I	Defense	6_8	6_10	6_8,6_9,6_10	3	RM__Type_I_MTases_FAM_0,RM__Type_I_REases_FAM_0.einsi_trimmed,RM__Type_I_S_04	LAC-A-88-uni
8_MazEF_4	MazEF	MazEF	Defense	8_13	8_14	8_13,8_14	2	MazEF__MazE,MazEF__MazF	LAC-A-88-uni
1_Gabija_1	Gabija	Gabija	Defense	1_1187	1_1193	1_1187,1_1192,1_1193	3	Gabija__GajA,Gabija__GajB_2,Gabija__GajB_2	AM22-17-uni
1_RM_Type_I_4	RM	RM_Type_I	Defense	1_1212	1_1214	1_1212,1_1213,1_1214	3	RM__Type_I_MTases_FAM_2,RM__Type_I_REases_FAM_2.einsi_trimmed,RM__Type_I_S_52	AM22-17-uni
1_SoFic_2	SoFIC	SoFic	Defense	1_1248	1_1248	1_1248	1	SoFic__SoFic	AM22-17-uni
1_CAS_Class1-Subtype-I-B_5	Cas	CAS_Class1-Subtype-I-B	Defense	1_1969	1_1976	1_1969,1_1970,1_1971,1_1972,1_1973,1_1974,1_1975,1_1976	8	cas1_I_II_III_IV_V_VI_7,cas2_I_II_III_IV_V_VI_3,cas3_I_2,cas4_I_II_III_IV_V_VI_6,cas5_I-B_17,cas6_I-B_III_1,cas7b_I-B_I-C_2,cas8b1_I-B_9	AM22-17-uni
1_Tiamat_4	Tiamat	Tiamat	Defense	1_586	1_586	1_586	1	Tiamat__TmtA	AF120-30-104-uni_fix
1_CAS_Class2-Subtype-II-A_9	Cas	CAS_Class2-Subtype-II-A	Defense	1_624	1_627	1_624,1_625,1_626,1_627	4	cas1_I_II_III_IV_V_VI_5,cas2_I_II_III_IV_V_VI_6,cas9_II-A_II-B_II-C_1,csn2_II-A_1	AF120-30-104-uni_fix
1_RM_Type_I_7	RM	RM_Type_I	Defense	1_660	1_667	1_660,1_664,1_667	3	RM__Type_I_MTases_FAM_0,RM__Type_I_REases_FAM_0.einsi_trimmed,RM__Type_I_S_51	AF120-30-104-uni_fix
1_Gao_Her_DUF_2	Gao_Her	Gao_Her_DUF	Defense	1_661	1_662	1_661,1_662	2	Gao_Her_DUF__DUF4297,Gao_Her_DUF__HerA_DUF	AF120-30-104-uni_fix
1_acriia6_12	Anti_CRISPR	acriia6	Antidefense	1_856	1_856	1_856	1	acriia6	AF120-30-104-uni_fix
1_VP1839_5	VP1839	VP1839	Defense	1_995	1_995	1_995	1	VP1839__VP1839	AF120-30-104-uni_fix
1_TgvAB_3	TgvAB	TgvAB	Defense	1_1209	1_1210	1_1209,1_1210	2	TgvAB__TgvA,TgvAB__TgvB	AF120-30-104-uni_fix
1_AbiU_1	AbiU	AbiU	Defense	1_1466	1_1466	1_1466	1	AbiU__AbiU	AF120-30-104-uni_fix
1_arda_ardu_13	Anti_RM	arda_ardu	Antidefense	1_1714	1_1714	1_1714	1	ardu	AF120-30-104-uni_fix
1_RM_Type_IIG_8	RM	RM_Type_IIG	Defense	1_1975	1_1975	1_1975	1	RM_Type_IIG__Type_IIG_1	AF120-30-104-uni_fix
1_CAS_Class2-Subtype-II-C_18	Cas	CAS_Class2-Subtype-II-C	Defense	1_316	1_320	1_316,1_317,1_320	3	cas1_I_II_III_IV_V_VI_5,cas2_I_II_III_IV_V_VI_6,cas9_II-A_II-B_II-C_1	RSZYD15081407_A-uni_fix
1_acriia9_21	Anti_CRISPR	acriia9	Antidefense	1_459	1_459	1_459	1	acriia9	RSZYD15081407_A-uni_fix
1_ardc_23	Anti_RM	ardc	Antidefense	1_1280	1_1280	1_1280	1	ardc	RSZYD15081407_A-uni_fix
1_PARIS_II_3	Paris	PARIS_II	Defense	1_1547	1_1548	1_1547,1_1548	2	Paris_II__AriA_AAA21,Paris_II__AriB_DUF4435_II	RSZYD15081407_A-uni_fix
1_RM_Type_III_16	RM	RM_Type_III	Defense	1_1886	1_1887	1_1886,1_1887	2	RM_Type_III__Type_III_MTases_FAM_0,RM_Type_III__Type_III_REases_FAM_0.einsi_trimmed	RSZYD15081407_A-uni_fix
1_Wadjet_I_7	Wadjet	Wadjet_I	Defense	1_1901	1_1904	1_1901,1_1902,1_1903,1_1904	4	Wadjet__JetA_I,Wadjet__JetB_I,Wadjet__JetC_I,Wadjet__JetD_I	RSZYD15081407_A-uni_fix
1_RM_Type_I_11	RM	RM_Type_I	Defense	1_1918	1_1925	1_1918,1_1920,1_1922,1_1925	4	RM__Type_I_MTases_FAM_0,RM__Type_I_REases_FAM_0.einsi_trimmed,RM__Type_I_S_51,RM__Type_I_S_51	RSZYD15081407_A-uni_fix
1_MADS_2	MADS	MADS	Defense	1_2004	1_2011	1_2004,1_2005,1_2006,1_2010,1_2011	5	MADS__mad2,MADS__mad5,MADS__mad6,MADS__mad7,MADS__mad8	RSZYD15081407_A-uni_fix
1_Tiamat_5	Tiamat	Tiamat	Defense	1_2015	1_2015	1_2015	1	Tiamat__TmtA_2731874159	RSZYD15081407_A-uni_fix
1_RM_Type_I_12	RM	RM_Type_I	Defense	1_2306	1_2312	1_2306,1_2308,1_2311,1_2312	4	RM__Type_I_MTases_FAM_2,RM__Type_I_REases_FAM_2.einsi_trimmed,RM__Type_I_S_51,RM__Type_I_S_51	RSZYD15081407_A-uni_fix
1_RM_Type_IIG_2_15	RM	RM_Type_IIG_2	Defense	1_2581	1_2581	1_2581	1	RM_Type_IIG__Type_IIG_FAM_0.einsi_trimmed	RSZYD15081407_A-uni_fix
1_hia5_hin1523_nma1821_24	Anti_RM	hia5_hin1523_nma1821	Antidefense	1_2857	1_2857	1_2857	1	hin1523	RSZYD15081407_A-uni_fix
1_acriia9_22	Anti_CRISPR	acriia9	Antidefense	1_3206	1_3206	1_3206	1	acriia9	RSZYD15081407_A-uni_fix
1_RM_Type_IV_1_17	RM	RM_Type_IV_1	Defense	1_3721	1_3721	1_3721	1	RM_Type_IV__Type_IV_21	RSZYD15081407_A-uni_fix
1_Kiwa_1	Kiwa	Kiwa	Defense	1_4175	1_4176	1_4175,1_4176	2	Kiwa__KwaA,Kiwa__KwaB	RSZYD15081407_A-uni_fix
1_Prometheus_4	Prometheus	Prometheus	Defense	1_4253	1_4253	1_4253	1	Prometheus__ProA	RSZYD15081407_A-uni_fix
1_RM_Type_IIG_14	RM	RM_Type_IIG	Defense	1_4305	1_4305	1_4305	1	RM_Type_IIG__Type_IIG_FAM_1.einsi_trimmed	RSZYD15081407_A-uni_fix
2_MazEF_8	MazEF	MazEF	Defense	2_6	2_7	2_6,2_7	2	MazEF__MazE,MazEF__MazF	RSZYD15081407_A-uni_fix
1_CAS_Class2-Subtype-II-C_18	Cas	CAS_Class2-Subtype-II-C	Defense	1_316	1_320	1_316,1_317,1_320	3	cas1_I_II_III_IV_V_VI_5,cas2_I_II_III_IV_V_VI_6,cas9_II-A_II-B_II-C_1	RSZYD15081394_A-uni_fix
1_acriia9_21	Anti_CRISPR	acriia9	Antidefense	1_459	1_459	1_459	1	acriia9	RSZYD15081394_A-uni_fix
1_ardc_23	Anti_RM	ardc	Antidefense	1_1280	1_1280	1_1280	1	ardc	RSZYD15081394_A-uni_fix
1_PARIS_II_3	Paris	PARIS_II	Defense	1_1547	1_1548	1_1547,1_1548	2	Paris_II__AriA_AAA21,Paris_II__AriB_DUF4435_II	RSZYD15081394_A-uni_fix
1_RM_Type_III_16	RM	RM_Type_III	Defense	1_1886	1_1887	1_1886,1_1887	2	RM_Type_III__Type_III_MTases_FAM_0,RM_Type_III__Type_III_REases_FAM_0.einsi_trimmed	RSZYD15081394_A-uni_fix
1_Wadjet_I_7	Wadjet	Wadjet_I	Defense	1_1901	1_1904	1_1901,1_1902,1_1903,1_1904	4	Wadjet__JetA_I,Wadjet__JetB_I,Wadjet__JetC_I,Wadjet__JetD_I	RSZYD15081394_A-uni_fix
1_RM_Type_I_11	RM	RM_Type_I	Defense	1_1918	1_1925	1_1918,1_1920,1_1922,1_1925	4	RM__Type_I_MTases_FAM_0,RM__Type_I_REases_FAM_0.einsi_trimmed,RM__Type_I_S_51,RM__Type_I_S_51	RSZYD15081394_A-uni_fix
1_MADS_2	MADS	MADS	Defense	1_2004	1_2011	1_2004,1_2005,1_2006,1_2010,1_2011	5	MADS__mad2,MADS__mad5,MADS__mad6,MADS__mad7,MADS__mad8	RSZYD15081394_A-uni_fix
1_Tiamat_5	Tiamat	Tiamat	Defense	1_2015	1_2015	1_2015	1	Tiamat__TmtA_2731874159	RSZYD15081394_A-uni_fix
1_RM_Type_I_12	RM	RM_Type_I	Defense	1_2306	1_2312	1_2306,1_2308,1_2311,1_2312	4	RM__Type_I_MTases_FAM_2,RM__Type_I_REases_FAM_2.einsi_trimmed,RM__Type_I_S_51,RM__Type_I_S_51	RSZYD15081394_A-uni_fix
1_RM_Type_IIG_2_15	RM	RM_Type_IIG_2	Defense	1_2581	1_2581	1_2581	1	RM_Type_IIG__Type_IIG_FAM_0.einsi_trimmed	RSZYD15081394_A-uni_fix
1_hia5_hin1523_nma1821_24	Anti_RM	hia5_hin1523_nma1821	Antidefense	1_2857	1_2857	1_2857	1	hin1523	RSZYD15081394_A-uni_fix
1_acriia9_22	Anti_CRISPR	acriia9	Antidefense	1_3206	1_3206	1_3206	1	acriia9	RSZYD15081394_A-uni_fix
1_RM_Type_IV_1_17	RM	RM_Type_IV_1	Defense	1_3721	1_3721	1_3721	1	RM_Type_IV__Type_IV_21	RSZYD15081394_A-uni_fix
1_Kiwa_1	Kiwa	Kiwa	Defense	1_4175	1_4176	1_4175,1_4176	2	Kiwa__KwaA,Kiwa__KwaB	RSZYD15081394_A-uni_fix
1_Prometheus_4	Prometheus	Prometheus	Defense	1_4253	1_4253	1_4253	1	Prometheus__ProA	RSZYD15081394_A-uni_fix
1_RM_Type_IIG_14	RM	RM_Type_IIG	Defense	1_4305	1_4305	1_4305	1	RM_Type_IIG__Type_IIG_FAM_1.einsi_trimmed	RSZYD15081394_A-uni_fix
2_MazEF_8	MazEF	MazEF	Defense	2_5	2_6	2_5,2_6	2	MazEF__MazE,MazEF__MazF	RSZYD15081394_A-uni_fix
1_AbiH_2	AbiH	AbiH	Defense	1_143	1_143	1_143	1	AbiH__AbiH	AM119-110-WCA-uni_fix
1_hia5_hin1523_nma1821_20	Anti_RM	hia5_hin1523_nma1821	Antidefense	1_144	1_144	1_144	1	hin1523	AM119-110-WCA-uni_fix
1_hia5_hin1523_nma1821_21	Anti_RM	hia5_hin1523_nma1821	Antidefense	1_240	1_240	1_240	1	hin1523	AM119-110-WCA-uni_fix
1_AbiE_1	AbiE	AbiE	Defense	1_759	1_760	1_759,1_760	2	AbiEii__AbiEi_3,AbiEii__AbiEii	AM119-110-WCA-uni_fix
1_ardc_17	Anti_RM	ardc	Antidefense	1_831	1_831	1_831	1	ardc	AM119-110-WCA-uni_fix
1_acriia9_15	Anti_CRISPR	acriia9	Antidefense	1_838	1_838	1_838	1	acriia9	AM119-110-WCA-uni_fix
1_RM_Type_II_13	RM	RM_Type_II	Defense	1_1246	1_1249	1_1246,1_1249	2	RM_Type_II__Type_II_MTases_FAM_42,RM_Type_II__Type_II_REase27	AM119-110-WCA-uni_fix
1_Mokosh_TypeII_7	Mokosh	Mokosh_TypeII	Defense	1_1789	1_1789	1_1789	1	Mokosh_TypeII__MkoC	AM119-110-WCA-uni_fix
1_PARIS_II_8	Paris	PARIS_II	Defense	1_2009	1_2010	1_2009,1_2010	2	Paris_II__AriA_AAA21,Paris_II__AriB_DUF4435_II	AM119-110-WCA-uni_fix
1_Prometheus_9	Prometheus	Prometheus	Defense	1_2321	1_2321	1_2321	1	Prometheus__ProA	AM119-110-WCA-uni_fix
1_SanaTA_10	SanaTA	SanaTA	Defense	1_2486	1_2487	1_2486,1_2487	2	SanaTA__SanaA,SanaTA__SanaT_1	AM119-110-WCA-uni_fix
1_RM_Type_IIG_14	RM	RM_Type_IIG	Defense	1_2505	1_2505	1_2505	1	RM_Type_IIG__Type_IIG_2	AM119-110-WCA-uni_fix
1_CBASS_I_5	CBASS	CBASS_I	Defense	1_2510	1_2511	1_2510,1_2511	2	CBASS__2TM_Gros,CBASS__Cyclase_SMODS	AM119-110-WCA-uni_fix
1_RM_Type_I_12	RM	RM_Type_I	Defense	1_2513	1_2517	1_2513,1_2514,1_2517	3	RM__Type_I_MTases_FAM_0,RM__Type_I_REases_FAM_0.einsi_trimmed,RM__Type_I_S_06	AM119-110-WCA-uni_fix
1_Dazbog_6	Dazbog	Dazbog	Defense	1_2526	1_2527	1_2526,1_2527	2	Dazbog__DzbA,Dazbog__DzbB	AM119-110-WCA-uni_fix
1_ardc_18	Anti_RM	ardc	Antidefense	1_2642	1_2642	1_2642	1	ardc	AM119-110-WCA-uni_fix
1_AbiH_3	AbiH	AbiH	Defense	1_3762	1_3762	1_3762	1	AbiH__AbiH	AM119-110-WCA-uni_fix
1_ardc_19	Anti_RM	ardc	Antidefense	1_4024	1_4024	1_4024	1	ardc	AM119-110-WCA-uni_fix
1_acriia9_16	Anti_CRISPR	acriia9	Antidefense	1_4249	1_4249	1_4249	1	acriia9	AM119-110-WCA-uni_fix
1_hia5_hin1523_nma1821_22	Anti_RM	hia5_hin1523_nma1821	Antidefense	1_4425	1_4425	1_4425	1	hin1523	AM119-110-WCA-uni_fix
2_ardc_24	Anti_RM	ardc	Antidefense	2_66	2_66	2_66	1	ardc	AM119-110-WCA-uni_fix
2_acriia9_23	Anti_CRISPR	acriia9	Antidefense	2_73	2_73	2_73	1	acriia9	AM119-110-WCA-uni_fix
4_ardc_25	Anti_RM	ardc	Antidefense	4_46	4_46	4_46	1	ardc	AM119-110-WCA-uni_fix
1_Septu_7	Septu	Septu	Defense	1_1097	1_1098	1_1097,1_1098	2	Septu__PtuA_2,Septu__PtuB_2	BF3HA19009-uni_fix
1_PD-T4-3_5	PD-T4-3	PD-T4-3	Defense	1_1430	1_1430	1_1430	1	PD-T4-3__PD-T4-3	BF3HA19009-uni_fix
1_abc1_10	Anti_RecBCD	abc1	Antidefense	1_1838	1_1838	1_1838	1	abc1	BF3HA19009-uni_fix
1_DS-33_3	DS-33	DS-33	Defense	1_2744	1_2744	1_2744	1	DS-33__DS-33	BF3HA19009-uni_fix
1_RM_Type_II_8	RM	RM_Type_II	Defense	1_2745	1_2747	1_2745,1_2747	2	RM_Type_II__Type_II_MTases_FAM_21,RM_Type_II__Type_II_REase06	BF3HA19009-uni_fix
1_PD-T7-2_6	PD-T7-2	PD-T7-2	Defense	1_3825	1_3826	1_3825,1_3826	2	PD-T7-2__PD-T7-2_A,PD-T7-2__PD-T7-2_B	BF3HA19009-uni_fix
1_RM_Type_IV_9	RM	RM_Type_IV	Defense	1_4223	1_4223	1_4223	1	RM_Type_IV__Type_IV_05	BF3HA19009-uni_fix
1_BREX_I_2	BREX	BREX_I	Defense	1_4232	1_4237	1_4232,1_4233,1_4234,1_4235,1_4236,1_4237	6	BREX__brxA_DUF1819,BREX__brxB_DUF1788,BREX__brxC,BREX__brxL,BREX__pglX1,BREX__pglZA	BF3HA19009-uni_fix
1_Mokosh_TypeII_4	Mokosh	Mokosh_TypeII	Defense	1_4240	1_4240	1_4240	1	Mokosh_TypeII__MkoC	BF3HA19009-uni_fix
1_apyc1_11	Anti_Pycsar	apyc1	Antidefense	1_4458	1_4458	1_4458	1	apyc1	BF3HA19009-uni_fix
1_RM_Type_II_4	RM	RM_Type_II	Defense	1_389	1_390	1_389,1_390	2	RM_Type_II__Type_II_MTases_FAM_2,RM_Type_II__Type_II_REase01	AF120-14-104-uni_fix
1_Shango_3	Shango	Shango	Defense	1_543	1_545	1_543,1_544,1_545	3	Shango__SngA,Shango__SngB,Shango__SngC	AF120-14-104-uni_fix
1_RosmerTA_2	RosmerTA	RosmerTA	Defense	1_831	1_832	1_831,1_832	2	RosmerTA__RmrA_2634932349,RosmerTA__RmrT_2634932349	AF120-14-104-uni_fix
1_Abi2_1	Abi2	Abi2	Defense	1_839	1_839	1_839	1	Abi2__Abi_2	AF120-14-104-uni_fix
1_RM_Type_II_3	RM	RM_Type_II	Defense	1_236	1_237	1_236,1_237	2	RM_Type_II__Type_II_MTases_FAM_0,RM_Type_II__Type_II_REase12	JF-1C-1-uni_fix
1_RM_Type_IIG_4	RM	RM_Type_IIG	Defense	1_982	1_982	1_982	1	RM_Type_IIG__Type_IIG_2	JF-1C-1-uni_fix
1_RosmerTA_2	RosmerTA	RosmerTA	Defense	1_983	1_984	1_983,1_984	2	RosmerTA__RmrA_2600853143,RosmerTA__RmrT_2600853143	JF-1C-1-uni_fix
1_CAS_Class2-Subtype-II-A_5	Cas	CAS_Class2-Subtype-II-A	Defense	1_1340	1_1343	1_1340,1_1341,1_1342,1_1343	4	cas1_I_II_III_IV_V_VI_5,cas2_I_II_III_IV_V_VI_6,cas9_II-A_II-B_II-C_1,csn2_II-A_5	JF-1C-1-uni_fix
1_AbiH_1	AbiH	AbiH	Defense	1_1711	1_1711	1_1711	1	AbiH__AbiH	JF-1C-1-uni_fix
1_PARIS_II_2	Paris	PARIS_II	Defense	1_256	1_257	1_256,1_257	2	Paris_II__AriA_AAA21,Paris_II__AriB_DUF4435_II	RSZYD15080652_A-bold-uni_fix
1_RM_Type_II_10	RM	RM_Type_II	Defense	1_974	1_976	1_974,1_975,1_976	3	RM_Type_II__Type_II_MTases_FAM_0,RM_Type_II__Type_II_MTases_FAM_0,RM_Type_II__Type_II_REase24	RSZYD15080652_A-bold-uni_fix
1_SspBCDE_7	SspBCDE	SspBCDE	Defense	1_1021	1_1025	1_1021,1_1022,1_1024,1_1025	4	SspBCDE__SspB,SspBCDE__SspC,SspBCDE__SspC,SspBCDE__SspD	RSZYD15080652_A-bold-uni_fix
1_SanaTA_6	SanaTA	SanaTA	Defense	1_1026	1_1027	1_1026,1_1027	2	SanaTA__SanaA,SanaTA__SanaT_1	RSZYD15080652_A-bold-uni_fix
1_RM_Type_II_11	RM	RM_Type_II	Defense	1_1474	1_1476	1_1474,1_1475,1_1476	3	RM_Type_II__Type_II_MTases_FAM_0,RM_Type_II__Type_II_MTases_FAM_31,RM_Type_II__Type_II_REase13	RSZYD15080652_A-bold-uni_fix
1_AbiD_1	AbiD	AbiD	Defense	1_1478	1_1478	1_1478	1	AbiD__AbiD	RSZYD15080652_A-bold-uni_fix
1_hia5_hin1523_nma1821_21	Anti_RM	hia5_hin1523_nma1821	Antidefense	1_1688	1_1688	1_1688	1	hin1523	RSZYD15080652_A-bold-uni_fix
1_CAS_Cluster_18	Cas	CAS_Cluster	Defense	1_1773	1_1774	1_1773,1_1774	2	cas1_I_II_III_IV_V_VI_5,cas2_I_II_III_IV_V_VI_6	RSZYD15080652_A-bold-uni_fix
1_ardc_20	Anti_RM	ardc	Antidefense	1_1821	1_1821	1_1821	1	ardc	RSZYD15080652_A-bold-uni_fix
1_RnlAB_5	RnlAB	RnlAB	Defense	1_1891	1_1892	1_1891,1_1892	2	RnlAB__RnlA,RnlAB__RnlB	RSZYD15080652_A-bold-uni_fix
1_PD-T7-2_3	PD-T7-2	PD-T7-2	Defense	1_1999	1_2000	1_1999,1_2000	2	PD-T7-2__PD-T7-2_A,PD-T7-2__PD-T7-2_B	RSZYD15080652_A-bold-uni_fix
1_RM_Type_I_9	RM	RM_Type_I	Defense	1_2006	1_2012	1_2006,1_2009,1_2011,1_2012	4	RM__Type_I_MTases_FAM_2,RM__Type_I_REases_FAM_2.einsi_trimmed,RM__Type_I_S_52,RM__Type_I_S_52	RSZYD15080652_A-bold-uni_fix
1_PD-T7-2_4	PD-T7-2	PD-T7-2	Defense	1_2031	1_2032	1_2031,1_2032	2	PD-T7-2__PD-T7-2_A,PD-T7-2__PD-T7-2_B	RSZYD15080652_A-bold-uni_fix
1_RM_Type_IV_1_17	RM	RM_Type_IV_1	Defense	1_2034	1_2034	1_2034	1	RM_Type_IV__Type_IV_21	RSZYD15080652_A-bold-uni_fix
1_RM_Type_IIG_13	RM	RM_Type_IIG	Defense	1_2627	1_2627	1_2627	1	RM_Type_IIG__Type_IIG_2	RSZYD15080652_A-bold-uni_fix
1_RM_Type_III_16	RM	RM_Type_III	Defense	1_2781	1_2783	1_2781,1_2783	2	RM_Type_III__Type_III_MTases_FAM_0,RM_Type_III__Type_III_REases_FAM_0.einsi_trimmed	RSZYD15080652_A-bold-uni_fix
1_RM_Type_II_12	RM	RM_Type_II	Defense	1_2856	1_2857	1_2856,1_2857	2	RM_Type_II__Type_II_MTases_FAM_0,RM_Type_II__Type_II_REase38	RSZYD15080652_A-bold-uni_fix
1_RM_Type_IIG_2_15	RM	RM_Type_IIG_2	Defense	1_2907	1_2907	1_2907	1	RM_Type_IIG__Type_IIG_FAM_0.einsi_trimmed	RSZYD15080652_A-bold-uni_fix
1_arda_ardu_19	Anti_RM	arda_ardu	Antidefense	1_3286	1_3286	1_3286	1	ardu	RSZYD15080652_A-bold-uni_fix
1_Hachiman_3	Hachiman	Hachiman	Defense	1_529	1_530	1_529,1_530	2	Hachiman__HamA_1,Hachiman__HamB	LAC-E-26-uni
1_RM_Type_IIG_7	RM	RM_Type_IIG	Defense	1_534	1_534	1_534	1	RM_Type_IIG__Type_IIG_2	LAC-E-26-uni
1_Abi2_1	Abi2	Abi2	Defense	1_541	1_541	1_541	1	Abi2__Abi_2	LAC-E-26-uni
1_CAS_Class2-Subtype-II-A_10	Cas	CAS_Class2-Subtype-II-A	Defense	1_929	1_932	1_929,1_930,1_931,1_932	4	cas1_I_II_III_IV_V_VI_5,cas2_I_II_III_IV_V_VI_11,cas9_II-A_1,csn2_II-A_6	LAC-E-26-uni
1_AbiD_2	AbiD	AbiD	Defense	1_934	1_934	1_934	1	AbiD__AbiD	LAC-E-26-uni
1_RM_Type_III_8	RM	RM_Type_III	Defense	1_1117	1_1118	1_1117,1_1118	2	RM_Type_III__Type_III_MTases_FAM_0,RM_Type_III__Type_III_REases_FAM_0.einsi_trimmed	LAC-E-26-uni
1_RM_Type_I_6	RM	RM_Type_I	Defense	1_1211	1_1215	1_1211,1_1213,1_1214,1_1215	4	RM__Type_I_MTases_FAM_0,RM__Type_I_REases_FAM_0.einsi_trimmed,RM__Type_I_S_51,RM__Type_I_S_51	LAC-E-26-uni
1_RM_Type_III_9	RM	RM_Type_III	Defense	1_1851	1_1852	1_1851,1_1852	2	RM_Type_III__Type_III_MTases_FAM_1,RM_Type_III__Type_III_REases_FAM_1.einsi_trimmed	LAC-E-26-uni
1_RM_Type_I_3	RM	RM_Type_I	Defense	1_754	1_759	1_754,1_756,1_759	3	RM__Type_I_MTases_FAM_0,RM__Type_I_REases_FAM_0.einsi_trimmed,RM__Type_I_S_04	LAC-C-49-uni
1_Aca_alone_4	Anti_CRISPR	Aca_alone	Antidefense	1_1356	1_1356	1_1356	1	aca13	LAC-C-49-uni
2_Pycsar_1	Pycsar	Pycsar	Defense	2_11	2_12	2_11,2_12	2	CBASS__2TM_5,Pycsar__AG_cyclase	LAC-C-49-uni
1_Wadjet_I_14	Wadjet	Wadjet_I	Defense	1_349	1_351	1_349,1_350,1_351	3	Wadjet__JetA_I,Wadjet__JetB_I,Wadjet__JetC_I	AF116-39-uni_fix
1_RM_Type_IIG_2_24	RM	RM_Type_IIG_2	Defense	1_542	1_542	1_542	1	RM_Type_IIG__Type_IIG_FAM_0.einsi_trimmed	AF116-39-uni_fix
1_RM_Type_I_18	RM	RM_Type_I	Defense	1_848	1_856	1_848,1_850,1_856	3	RM__Type_I_MTases_FAM_1,RM__Type_I_REases_FAM_2.einsi_trimmed,RM__Type_I_S_03	AF116-39-uni_fix
1_RM_Type_IV_26	RM	RM_Type_IV	Defense	1_1165	1_1166	1_1165,1_1166	2	RM_Type_IV__FAM_1,RM_Type_IV__FAM_2	AF116-39-uni_fix
1_DISARM_1_3	DISARM	DISARM_1	Defense	1_1447	1_1452	1_1447,1_1450,1_1451,1_1452	4	DISARM_1__drmD,DISARM__drmA,DISARM__drmB,DISARM__drmC	AF116-39-uni_fix
1_RM_Type_III_25	RM	RM_Type_III	Defense	1_1448	1_1449	1_1448,1_1449	2	RM_Type_III__Type_III_MTases_FAM_0,RM_Type_III__Type_III_REases_FAM_1.einsi_trimmed	AF116-39-uni_fix
1_AbiD_1	AbiD	AbiD	Defense	1_1720	1_1720	1_1720	1	AbiD__AbiD	AF116-39-uni_fix
1_RM_Type_I_19	RM	RM_Type_I	Defense	1_2038	1_2045	1_2038,1_2040,1_2044,1_2045	4	RM__Type_I_MTases_FAM_1,RM__Type_I_REases_FAM_2.einsi_trimmed,RM__Type_I_S_03,RM__Type_I_S_03	AF116-39-uni_fix
1_AbiH_2	AbiH	AbiH	Defense	1_2319	1_2319	1_2319	1	AbiH__AbiH	AF116-39-uni_fix
1_acriia21_27	Anti_CRISPR	acriia21	Antidefense	1_2361	1_2361	1_2361	1	acriia21	AF116-39-uni_fix
1_Detocs_5	Detocs	Detocs	Defense	1_2387	1_2389	1_2387,1_2388,1_2389	3	Detocs__dtcA,Detocs__dtcB,Detocs__dtcC	AF116-39-uni_fix
1_RM_Type_II_21	RM	RM_Type_II	Defense	1_2468	1_2471	1_2468,1_2469,1_2470,1_2471	4	RM_Type_II__Type_II_MTases_FAM_3,RM_Type_II__Type_II_MTases_FAM_38,RM_Type_II__Type_II_MTases_FAM_4,RM_Type_II__Type_II_REase32	AF116-39-uni_fix
1_RM_Type_I_20	RM	RM_Type_I	Defense	1_2517	1_2519	1_2517,1_2518,1_2519	3	RM__Type_I_MTases_FAM_0,RM__Type_I_REases_FAM_0.einsi_trimmed,RM__Type_I_S_51	AF116-39-uni_fix
1_Mokosh_Type_I_B_11	Mokosh	Mokosh_Type_I_B	Defense	1_2561	1_2562	1_2561,1_2562	2	Mokosh_type_I__MkoA_B,Mokosh_type_I__MkoB_B	AF116-39-uni_fix
1_Kiwa_9	Kiwa	Kiwa	Defense	1_2955	1_2958	1_2955,1_2958	2	Kiwa__KwaA,Kiwa__KwaB	AF116-39-uni_fix
1_RM_Type_II_22	RM	RM_Type_II	Defense	1_2967	1_2973	1_2967,1_2969,1_2973	3	RM_Type_II__Type_II_MTases_FAM_0,RM_Type_II__Type_II_MTases_FAM_2,RM_Type_II__Type_II_REase38	AF116-39-uni_fix
1_SanaTA_12	SanaTA	SanaTA	Defense	1_2983	1_2984	1_2983,1_2984	2	SanaTA__SanaA,SanaTA__SanaT_1	AF116-39-uni_fix
1_RM_Type_II_7	RM	RM_Type_II	Defense	1_206	1_207	1_206,1_207	2	RM_Type_II__Type_II_MTases_FAM_10,RM_Type_II__Type_II_REase22	AF118-26-104-uni_fix
1_BREX_I_3	BREX	BREX_I	Defense	1_499	1_504	1_499,1_500,1_501,1_502,1_503,1_504	6	BREX__brxA_DUF1819,BREX__brxB_DUF1788,BREX__brxC,BREX__brxL,BREX__pglX1,BREX__pglZA	AF118-26-104-uni_fix
1_RM_Type_I_6	RM	RM_Type_I	Defense	1_594	1_596	1_594,1_596	2	RM__Type_I_MTases_FAM_0,RM__Type_I_REases_FAM_0.einsi_trimmed	AF118-26-104-uni_fix
1_CAS_Class1-Subtype-III-A_9	Cas	CAS_Class1-Subtype-III-A	Defense	1_993	1_1001	1_993,1_994,1_995,1_996,1_997,1_998,1_999,1_1000,1_1001	9	cas10_III-A_1,cas1_I_II_III_IV_V_VI_1,cas2_I_II_III_IV_V_VI_3,cas6_I_II_III_IV_V_VI_15,csm2gr11_III-A_15,csm3gr7_III-A_1,csm4gr5_III-A_1,csm5gr7_III-A_2,csm6_III_8	AF118-26-104-uni_fix
1_CAS_Class1-Subtype-I-F_8	Cas	CAS_Class1-Subtype-I-F	Defense	1_1306	1_1311	1_1306,1_1307,1_1308,1_1309,1_1310,1_1311	6	cas1_I-F_1,cas3f_I-F_1,cas5f_I-F_4,cas6f_I_II_III_IV_V_VI_3,cas7f_I-F_2,cas8f_I-F_8	AF118-26-104-uni_fix
1_AbiAlpha_1	AbiAlpha	AbiAlpha	Defense	1_1764	1_1764	1_1764	1	AbiAlpha__AbiAlpha	AF118-26-104-uni_fix
1_SspBCDE_4	SspBCDE	SspBCDE	Defense	1_2003	1_2005	1_2003,1_2004,1_2005	3	SspBCDE__SspB,SspBCDE__SspC,SspBCDE__SspD_2	AF118-26-104-uni_fix
1_RM_Type_II_7	RM	RM_Type_II	Defense	1_45	1_46	1_45,1_46	2	RM_Type_II__Type_II_MTases_FAM_22,RM_Type_II__Type_II_REase34	RSZYD15081303_A-uni_fix
1_Lamassu-Hypothetical_3	Lamassu-Fam	Lamassu-Hypothetical	Defense	1_754	1_756	1_754,1_755,1_756	3	Lamassu-Fam__LmuA_effector_hypothetical,Lamassu-Fam__LmuB_DS-30D,Lamassu-Fam__LmuC_DS-30C	RSZYD15081303_A-uni_fix
1_Wadjet_I_6	Wadjet	Wadjet_I	Defense	1_918	1_921	1_918,1_919,1_920,1_921	4	Wadjet__JetA_I,Wadjet__JetB_I,Wadjet__JetC_I,Wadjet__JetD_I	RSZYD15081303_A-uni_fix
1_Septu_4	Septu	Septu	Defense	1_1081	1_1082	1_1081,1_1082	2	Septu__PtuA_2,Septu__PtuB_2	RSZYD15081303_A-uni_fix
1_RM_Type_IIG_2_8	RM	RM_Type_IIG_2	Defense	1_1085	1_1085	1_1085	1	RM_Type_IIG__Type_IIG_5	RSZYD15081303_A-uni_fix
1_AbiD_1	AbiD	AbiD	Defense	1_1087	1_1087	1_1087	1	AbiD__AbiD	RSZYD15081303_A-uni_fix
1_CAS_Class1-Subtype-I-C_9	Cas	CAS_Class1-Subtype-I-C	Defense	1_1308	1_1314	1_1308,1_1309,1_1310,1_1311,1_1312,1_1313,1_1314	7	cas1_I_II_III_IV_V_VI_6,cas2_I_II_III_IV_V_VI_3,cas3_I_5,cas4_I_II_III_IV_V_VI_6,cas5_I-C_5,cas7_I-C_7,cas8c_I-C_4	RSZYD15081303_A-uni_fix
1_AbiD_2	AbiD	AbiD	Defense	1_1449	1_1449	1_1449	1	AbiD__AbiD	RSZYD15081303_A-uni_fix
1_Lamassu-Mrr_3	Lamassu-Fam	Lamassu-Mrr	Defense	1_57	1_58	1_57,1_58	2	Lamassu-Fam__LmuA_effector_Mrr,Lamassu-Fam__LmuB_SMC_hypothetical	RSZYD15081402_A-uni_fix
1_RosmerTA_4	RosmerTA	RosmerTA	Defense	1_524	1_525	1_524,1_525	2	RosmerTA__RmrA_2676476075,RosmerTA__RmrT_2676476075	RSZYD15081402_A-uni_fix
1_CAS_Class1-Subtype-I-E_10	Cas	CAS_Class1-Subtype-I-E	Defense	1_654	1_656	1_654,1_655,1_656	3	cas1_I-E_1,cas5_I-E_13,cas6e_I_II_III_IV_V_VI_3	RSZYD15081402_A-uni_fix
1_AbiD_1	AbiD	AbiD	Defense	1_1080	1_1080	1_1080	1	AbiD__AbiD	RSZYD15081402_A-uni_fix
1_RM_Type_II_7	RM	RM_Type_II	Defense	1_1120	1_1123	1_1120,1_1121,1_1122,1_1123	4	RM_Type_II__Type_II_MTases_FAM_0,RM_Type_II__Type_II_MTases_FAM_10,RM_Type_II__Type_II_REase06,RM_Type_II__Type_II_REase22	RSZYD15081402_A-uni_fix
1_Wadjet_I_6	Wadjet	Wadjet_I	Defense	1_1160	1_1162	1_1160,1_1161,1_1162	3	Wadjet__JetA_I,Wadjet__JetB_I,Wadjet__JetC_I	RSZYD15081402_A-uni_fix
1_RM_Type_II_8	RM	RM_Type_II	Defense	1_1596	1_1597	1_1596,1_1597	2	RM_Type_II__Type_II_MTases_FAM_2,RM_Type_II__Type_II_REase22	RSZYD15081402_A-uni_fix
1_RM_Type_IIG_9	RM	RM_Type_IIG	Defense	1_1649	1_1649	1_1649	1	RM_Type_IIG__Type_IIG_1	RSZYD15081402_A-uni_fix
1_AbiD_2	AbiD	AbiD	Defense	1_1847	1_1847	1_1847	1	AbiD__AbiD	RSZYD15081402_A-uni_fix
1_Wadjet_I_10	Wadjet	Wadjet_I	Defense	1_53	1_55	1_53,1_54,1_55	3	Wadjet__JetA_I,Wadjet__JetB_I,Wadjet__JetC_I	RSZYD15081301_A-uni_fix
1_RM_Type_II_11	RM	RM_Type_II	Defense	1_137	1_138	1_137,1_138	2	RM_Type_II__Type_II_MTases_FAM_2,RM_Type_II__Type_II_REase27	RSZYD15081301_A-uni_fix
1_CBASS_II_5	CBASS	CBASS_II	Defense	1_140	1_143	1_140,1_141,1_142,1_143	4	CBASS__AG_E1_ThiF,CBASS__Cyclase_II,CBASS__Effector_2TM_SUa-2TM,CBASS__Jab	RSZYD15081301_A-uni_fix
1_CAS_Class1-Subtype-I-C_13	Cas	CAS_Class1-Subtype-I-C	Defense	1_382	1_390	1_382,1_385,1_386,1_387,1_388,1_389,1_390	7	cas1_I_II_III_IV_V_VI_6,cas2_I_II_III_IV_V_VI_3,cas3_I_5,cas4_I_II_III_IV_V_VI_6,cas5_I-C_11,cas7b_I-B_I-C_2,cas8c_I-C_4	RSZYD15081301_A-uni_fix
1_Nhi_7	Nhi	Nhi	Defense	1_1349	1_1349	1_1349	1	Nhi__Nhi	RSZYD15081301_A-uni_fix
1_AbiL_2	AbiL	AbiL	Defense	1_1858	1_1859	1_1858,1_1859	2	AbiL__AbiLi2,AbiL__AbiLii2	RSZYD15081301_A-uni_fix
1_DS-24_6	DS-24	DS-24	Defense	1_1866	1_1866	1_1866	1	DS-24__DS-24	RSZYD15081301_A-uni_fix
1_AbiD_1	AbiD	AbiD	Defense	1_1947	1_1947	1_1947	1	AbiD__AbiD	RSZYD15081301_A-uni_fix
1_arda_ardu_16	Anti_RM	arda_ardu	Antidefense	1_2160	1_2160	1_2160	1	ardu	RSZYD15081301_A-uni_fix
1_PARIS_II_merge_8	Paris	PARIS_II_merge	Defense	1_2223	1_2223	1_2223	1	Paris_II_merge__AAA_21_DUF4435	RSZYD15081301_A-uni_fix
1_RM_Type_IIG_12	RM	RM_Type_IIG	Defense	1_2820	1_2820	1_2820	1	RM_Type_IIG__Type_IIG_FAM_1.einsi_trimmed	RSZYD15081301_A-uni_fix
1_CAS_Class1-Subtype-I-C_5	Cas	CAS_Class1-Subtype-I-C	Defense	1_123	1_126	1_123,1_124,1_125,1_126	4	cas3_I_5,cas5_I-C_11,cas7_I-C_13,cas8c_I-C_4	AF19-21-uni_fix
1_Wadjet_I_4	Wadjet	Wadjet_I	Defense	1_187	1_190	1_187,1_188,1_189,1_190	4	Wadjet__JetA_I,Wadjet__JetB_I,Wadjet__JetC_I,Wadjet__JetD_I	AF19-21-uni_fix
1_acriii1_11	Anti_CRISPR	acriii1	Antidefense	1_303	1_303	1_303	1	acriii1	AF19-21-uni_fix
1_CAS_Class1-Subtype-I-C_6	Cas	CAS_Class1-Subtype-I-C	Defense	1_1313	1_1322	1_1313,1_1314,1_1317,1_1318,1_1319,1_1320,1_1321,1_1322	8	RT_I_II_III_IV_V_VI_1,cas1_I_II_III_IV_V_VI_6,cas2_I_II_III_IV_V_VI_3,cas3_I_5,cas4_I_II_III_IV_V_VI_6,cas5_I-C_11,cas7b_I-B_I-C_2,cas8c_I-C_4	AF19-21-uni_fix
1_AbiE_1	AbiE	AbiE	Defense	1_4186	1_4187	1_4186,1_4187	2	AbiEii__AbiEi_4,AbiEii__AbiEii	AF19-21-uni_fix
1_Retron_II_2	Retron	Retron_II	Defense	1_4192	1_4193	1_4192,1_4193	2	Retron_II__NDT,Retron__RT_Tot_6	AF19-21-uni_fix
1_CAS_Class2-Subtype-II-C_18	Cas	CAS_Class2-Subtype-II-C	Defense	1_315	1_319	1_315,1_316,1_319	3	cas1_I_II_III_IV_V_VI_5,cas2_I_II_III_IV_V_VI_6,cas9_II-A_II-B_II-C_1	RSZYD15090274_A-uni_fix
1_acriia9_21	Anti_CRISPR	acriia9	Antidefense	1_458	1_458	1_458	1	acriia9	RSZYD15090274_A-uni_fix
1_ardc_23	Anti_RM	ardc	Antidefense	1_1279	1_1279	1_1279	1	ardc	RSZYD15090274_A-uni_fix
1_PARIS_II_3	Paris	PARIS_II	Defense	1_1546	1_1547	1_1546,1_1547	2	Paris_II__AriA_AAA21,Paris_II__AriB_DUF4435_II	RSZYD15090274_A-uni_fix
1_RM_Type_III_16	RM	RM_Type_III	Defense	1_1885	1_1886	1_1885,1_1886	2	RM_Type_III__Type_III_MTases_FAM_0,RM_Type_III__Type_III_REases_FAM_0.einsi_trimmed	RSZYD15090274_A-uni_fix
1_Wadjet_I_7	Wadjet	Wadjet_I	Defense	1_1900	1_1903	1_1900,1_1901,1_1902,1_1903	4	Wadjet__JetA_I,Wadjet__JetB_I,Wadjet__JetC_I,Wadjet__JetD_I	RSZYD15090274_A-uni_fix
1_RM_Type_I_11	RM	RM_Type_I	Defense	1_1917	1_1924	1_1917,1_1919,1_1921,1_1924	4	RM__Type_I_MTases_FAM_0,RM__Type_I_REases_FAM_0.einsi_trimmed,RM__Type_I_S_51,RM__Type_I_S_51	RSZYD15090274_A-uni_fix
1_MADS_2	MADS	MADS	Defense	1_2003	1_2010	1_2003,1_2004,1_2005,1_2009,1_2010	5	MADS__mad2,MADS__mad5,MADS__mad6,MADS__mad7,MADS__mad8	RSZYD15090274_A-uni_fix
1_Tiamat_5	Tiamat	Tiamat	Defense	1_2014	1_2014	1_2014	1	Tiamat__TmtA_2731874159	RSZYD15090274_A-uni_fix
1_RM_Type_I_12	RM	RM_Type_I	Defense	1_2305	1_2311	1_2305,1_2307,1_2310,1_2311	4	RM__Type_I_MTases_FAM_2,RM__Type_I_REases_FAM_2.einsi_trimmed,RM__Type_I_S_51,RM__Type_I_S_51	RSZYD15090274_A-uni_fix
1_RM_Type_IIG_2_15	RM	RM_Type_IIG_2	Defense	1_2580	1_2580	1_2580	1	RM_Type_IIG__Type_IIG_FAM_0.einsi_trimmed	RSZYD15090274_A-uni_fix
1_hia5_hin1523_nma1821_24	Anti_RM	hia5_hin1523_nma1821	Antidefense	1_2856	1_2856	1_2856	1	hin1523	RSZYD15090274_A-uni_fix
1_acriia9_22	Anti_CRISPR	acriia9	Antidefense	1_3205	1_3205	1_3205	1	acriia9	RSZYD15090274_A-uni_fix
1_RM_Type_IV_1_17	RM	RM_Type_IV_1	Defense	1_3720	1_3720	1_3720	1	RM_Type_IV__Type_IV_21	RSZYD15090274_A-uni_fix
1_Kiwa_1	Kiwa	Kiwa	Defense	1_4174	1_4175	1_4174,1_4175	2	Kiwa__KwaA,Kiwa__KwaB	RSZYD15090274_A-uni_fix
1_Prometheus_4	Prometheus	Prometheus	Defense	1_4252	1_4252	1_4252	1	Prometheus__ProA	RSZYD15090274_A-uni_fix
1_RM_Type_IIG_14	RM	RM_Type_IIG	Defense	1_4304	1_4304	1_4304	1	RM_Type_IIG__Type_IIG_FAM_1.einsi_trimmed	RSZYD15090274_A-uni_fix
2_MazEF_8	MazEF	MazEF	Defense	2_7	2_8	2_7,2_8	2	MazEF__MazE,MazEF__MazF	RSZYD15090274_A-uni_fix
1_RM_Type_III_10	RM	RM_Type_III	Defense	1_437	1_438	1_437,1_438	2	RM_Type_III__Type_III_MTases_FAM_0,RM_Type_III__Type_III_REases_FAM_1.einsi_trimmed	RSZYD15090430_A_2-uni_fix
1_Shango_4	Shango	Shango	Defense	1_597	1_599	1_597,1_598,1_599	3	Shango__SngA,Shango__SngB,Shango__SngC	RSZYD15090430_A_2-uni_fix
1_AbiD_1	AbiD	AbiD	Defense	1_920	1_920	1_920	1	AbiD__AbiD	RSZYD15090430_A_2-uni_fix
1_AbiD_2	AbiD	AbiD	Defense	1_1237	1_1237	1_1237	1	AbiD__AbiD	RSZYD15090430_A_2-uni_fix
1_VP1839_6	VP1839	VP1839	Defense	1_1469	1_1469	1_1469	1	VP1839__VP1839	RSZYD15090430_A_2-uni_fix
1_RM_Type_I_8	RM	RM_Type_I	Defense	1_1471	1_1473	1_1471,1_1472,1_1473	3	RM__Type_I_MTases_FAM_3,RM__Type_I_REases_FAM_1.einsi_trimmed,RM__Type_I_S_04	RSZYD15090430_A_2-uni_fix
1_RM_Type_II_9	RM	RM_Type_II	Defense	1_1801	1_1803	1_1801,1_1802,1_1803	3	RM_Type_II__Type_II_MTases_FAM_3,RM_Type_II__Type_II_MTases_FAM_4,RM_Type_II__Type_II_REase33	RSZYD15090430_A_2-uni_fix
1_AbiE_3	AbiE	AbiE	Defense	1_1811	1_1812	1_1811,1_1812	2	AbiEii__AbiEi_4,AbiEii__AbiEii	RSZYD15090430_A_2-uni_fix
1_SoFic_5	SoFIC	SoFic	Defense	1_1931	1_1931	1_1931	1	SoFic__SoFic	RSZYD15090430_A_2-uni_fix
1_RM_Type_I_7	RM	RM_Type_I	Defense	1_117	1_124	1_117,1_118,1_124	3	RM__Type_I_MTases_FAM_0,RM__Type_I_REases_FAM_0.einsi_trimmed,RM__Type_I_S_06	CNGBmF3MHA04003B-uni_fix
1_RM_Type_II_8	RM	RM_Type_II	Defense	1_156	1_157	1_156,1_157	2	RM_Type_II__Type_II_MTases_FAM_1,RM_Type_II__Type_II_REase05	CNGBmF3MHA04003B-uni_fix
1_acriia21_16	Anti_CRISPR	acriia21	Antidefense	1_898	1_898	1_898	1	acriia21	CNGBmF3MHA04003B-uni_fix
1_acriia21_17	Anti_CRISPR	acriia21	Antidefense	1_979	1_979	1_979	1	acriia21	CNGBmF3MHA04003B-uni_fix
1_acriia21_18	Anti_CRISPR	acriia21	Antidefense	1_998	1_998	1_998	1	acriia21	CNGBmF3MHA04003B-uni_fix
1_DdmDE_2	DdmDE	DdmDE	Defense	1_1045	1_1048	1_1045,1_1047,1_1048	3	DdmDE__DdmD,DdmDE__DdmD,DdmDE__DdmE	CNGBmF3MHA04003B-uni_fix
1_CAS_Class1-Subtype-I-B_10	Cas	CAS_Class1-Subtype-I-B	Defense	1_1079	1_1086	1_1079,1_1080,1_1081,1_1082,1_1083,1_1084,1_1085,1_1086	8	cas1_I_II_III_IV_V_VI_7,cas2_I_II_III_IV_V_VI_3,cas3_I_5,cas4_I_II_III_IV_V_VI_6,cas5_I-B_6,cas6_I_II_III_IV_V_VI_20,cas7_I-B_6,cas8b2_I-B_5	CNGBmF3MHA04003B-uni_fix
1_ardc_20	Anti_RM	ardc	Antidefense	1_1140	1_1140	1_1140	1	ardc	CNGBmF3MHA04003B-uni_fix
1_CAS_Class2-Subtype-II-A_12	Cas	CAS_Class2-Subtype-II-A	Defense	1_1295	1_1298	1_1295,1_1296,1_1297,1_1298	4	cas1_I_II_III_IV_V_VI_5,cas2_I_II_III_IV_V_VI_11,cas9_II-A_1,csn2_II-A_3	CNGBmF3MHA04003B-uni_fix
1_BREX_IV_1	BREX	BREX_IV	Defense	1_1505	1_1508	1_1505,1_1506,1_1507,1_1508	4	BREX__brxC4,BREX__brxL,BREX__brxP,BREX__pglZ4	CNGBmF3MHA04003B-uni_fix
1_Septu_5	Septu	Septu	Defense	1_2205	1_2206	1_2205,1_2206	2	Septu__PtuA,Septu__PtuB	CNGBmF3MHA04003B-uni_fix
1_Druantia_I_3	Druantia	Druantia_I	Defense	1_2408	1_2411	1_2408,1_2409,1_2410,1_2411	4	Druantia_I__DruB,Druantia_I__DruC,Druantia_I__DruD,Druantia__DruE_1	CNGBmF3MHA04003B-uni_fix
1_Rst_HelicaseDUF2290_4	Rst_HelicaseDUF2290	Rst_HelicaseDUF2290	Defense	1_2981	1_2982	1_2981,1_2982	2	Rst_HelicaseDUF2290__DUF2290,Rst_HelicaseDUF2290__Helicase	CNGBmF3MHA04003B-uni_fix
1_RM_Type_II_9	RM	RM_Type_II	Defense	1_3660	1_3662	1_3660,1_3662	2	RM_Type_II__Type_II_MTases_FAM_0,RM_Type_II__Type_II_REase02	CNGBmF3MHA04003B-uni_fix
1_acriia21_19	Anti_CRISPR	acriia21	Antidefense	1_3709	1_3709	1_3709	1	acriia21	CNGBmF3MHA04003B-uni_fix
1_RM_Type_I_7	RM	RM_Type_I	Defense	1_55	1_59	1_55,1_57,1_59	3	RM__Type_I_MTases_FAM_0,RM__Type_I_REases_FAM_0.einsi_trimmed,RM__Type_I_S_01	AF118-34-104-uni_fix
1_AbiD_1	AbiD	AbiD	Defense	1_58	1_58	1_58	1	AbiD__AbiD	AF118-34-104-uni_fix
1_RM_Type_I_8	RM	RM_Type_I	Defense	1_762	1_765	1_762,1_763,1_765	3	RM__Type_I_MTases_FAM_0,RM__Type_I_REases_FAM_0.einsi_trimmed,RM__Type_I_S_06	AF118-34-104-uni_fix
1_Belisama_2	Belisama	Belisama	Defense	1_824	1_824	1_824	1	Belisama__VCA0458	AF118-34-104-uni_fix
1_Wadjet_I_4	Wadjet	Wadjet_I	Defense	1_979	1_982	1_979,1_980,1_981,1_982	4	Wadjet__JetA_I,Wadjet__JetB_I,Wadjet__JetC_I,Wadjet__JetD_I	AF118-34-104-uni_fix
1_RM_Type_IIG_9	RM	RM_Type_IIG	Defense	1_1091	1_1091	1_1091	1	RM_Type_IIG__Type_IIG_1	AF118-34-104-uni_fix
1_acric5_16	Anti_CRISPR	acric5	Antidefense	1_1128	1_1128	1_1128	1	acric5	AF118-34-104-uni_fix
1_CAS_Class1-Subtype-I-C_13	Cas	CAS_Class1-Subtype-I-C	Defense	1_1476	1_1482	1_1476,1_1477,1_1478,1_1479,1_1480,1_1481,1_1482	7	cas1_I_II_III_IV_V_VI_6,cas2_I_II_III_IV_V_VI_5,cas3_I_5,cas4_I_II_III_IV_V_VI_6,cas5_I-C_11,cas7_I-C_7,cas8c_I-C_4	AF118-34-104-uni_fix
2_CAS_Class2-Subtype-II-C_10	Cas	CAS_Class2-Subtype-II-C	Defense	2_176	2_178	2_176,2_177,2_178	3	cas1_I_II_III_IV_V_VI_5,cas2_I_II_III_IV_V_VI_6,cas9_II-A_II-B_II-C_1	AF118-34-104-uni_fix
1_Rst_TIR-NLR_10	Rst_TIR-NLR	Rst_TIR-NLR	Defense	1_39	1_39	1_39	1	Rst_TIR-NLR__TIR	CNGBqF3MHA02003-uni_fix
1_AbiH_2	AbiH	AbiH	Defense	1_415	1_415	1_415	1	AbiH__AbiH	CNGBqF3MHA02003-uni_fix
1_CAS_Class2-Subtype-II-A_15	Cas	CAS_Class2-Subtype-II-A	Defense	1_784	1_787	1_784,1_785,1_786,1_787	4	cas1_I_II_III_IV_V_VI_5,cas2_I_II_III_IV_V_VI_6,cas9_II-A_II-B_II-C_1,csn2_II-A_5	CNGBqF3MHA02003-uni_fix
1_CBASS_II_6	CBASS	CBASS_II	Defense	1_830	1_833	1_830,1_831,1_832,1_833	4	CBASS__AG_E1_ThiF,CBASS__Cyclase_II,CBASS__Effector_2TM_SUa-2TM,CBASS__Jab	CNGBqF3MHA02003-uni_fix
1_Lamassu-Cap4_nuclease_7	Lamassu-Fam	Lamassu-Cap4_nuclease	Defense	1_1064	1_1065	1_1064,1_1065	2	Lamassu-Fam__LmuA_effector_Cap4_nuclease,Lamassu-Fam__LmuB_SMC_Cap4_nuclease	CNGBqF3MHA02003-uni_fix
1_SanaTA_11	SanaTA	SanaTA	Defense	1_1069	1_1070	1_1069,1_1070	2	SanaTA__SanaA,SanaTA__SanaT_1	CNGBqF3MHA02003-uni_fix
1_RM_Type_I_14	RM	RM_Type_I	Defense	1_1139	1_1146	1_1139,1_1142,1_1145,1_1146	4	RM__Type_I_MTases_FAM_0,RM__Type_I_REases_FAM_0.einsi_trimmed,RM__Type_I_S_06,RM__Type_I_S_51	CNGBqF3MHA02003-uni_fix
1_AbiH_3	AbiH	AbiH	Defense	1_1140	1_1140	1_1140	1	AbiH__AbiH	CNGBqF3MHA02003-uni_fix
1_Nantosuelta_9	Nantosuelta	Nantosuelta	Defense	1_1141	1_1141	1_1141	1	Nantosuelta__VCA0322	CNGBqF3MHA02003-uni_fix
1_Septu_12	Septu	Septu	Defense	1_1179	1_1180	1_1179,1_1180	2	Septu__PtuA,Septu__PtuB_2	CNGBqF3MHA02003-uni_fix
1_AbiG_1	AbiG	AbiG	Defense	1_1410	1_1411	1_1410,1_1411	2	AbiG__AbiGi,AbiG__AbiGii	CNGBqF3MHA02003-uni_fix
1_NLR_like_bNACHT01_8	NLR	NLR_like_bNACHT01	Defense	1_1487	1_1487	1_1487	1	NLR_like_bNACHT01__NLR_like_bNACHT01	CNGBqF3MHA02003-uni_fix
1_SanaTA_4	SanaTA	SanaTA	Defense	1_145	1_146	1_145,1_146	2	SanaTA__SanaA,SanaTA__SanaT_1	AF118-25-104-uni_fix
1_acriia21_8	Anti_CRISPR	acriia21	Antidefense	1_320	1_320	1_320	1	acriia21	AF118-25-104-uni_fix
1_acriia21_9	Anti_CRISPR	acriia21	Antidefense	1_470	1_470	1_470	1	acriia21	AF118-25-104-uni_fix
1_RM_Type_I_6	RM	RM_Type_I	Defense	1_959	1_962	1_959,1_960,1_962	3	RM__Type_I_MTases_FAM_2,RM__Type_I_REases_FAM_2.einsi_trimmed,RM__Type_I_S_52	AF118-25-104-uni_fix
1_RM_Type_II_7	RM	RM_Type_II	Defense	1_1396	1_1400	1_1396,1_1397,1_1399,1_1400	4	RM_Type_II__Type_II_MTases_FAM_0,RM_Type_II__Type_II_MTases_FAM_2,RM_Type_II__Type_II_REase05,RM_Type_II__Type_II_REase34	AF118-25-104-uni_fix
1_Olokun_3	Olokun	Olokun	Defense	1_2013	1_2014	1_2013,1_2014	2	Olokun__OloA,Olokun__OloB	AF118-25-104-uni_fix
1_CoCoNut_II_1	CoCoNut	CoCoNut_II	Defense	1_2189	1_2193	1_2189,1_2190,1_2191,1_2192,1_2193	5	CoCoNut-III-A__III-A_CnuE,CoCoNut-II__II_CnuB,CoCoNut-II__II_CnuC,CoCoNut-II__II_CnuH,CoCoNut-II__II_STK	AF118-25-104-uni_fix
1_Gao_Mza_2	Gao_Mza	Gao_Mza	Defense	1_2195	1_2198	1_2195,1_2196,1_2197,1_2198	4	Gao_Mza__MzaB,Gao_Mza__MzaC,Gao_Mza__MzaD,Gao_Mza__MzaE	AF118-25-104-uni_fix
1_acriia21_10	Anti_CRISPR	acriia21	Antidefense	1_2527	1_2527	1_2527	1	acriia21	AF118-25-104-uni_fix
1_acriia21_11	Anti_CRISPR	acriia21	Antidefense	1_2810	1_2810	1_2810	1	acriia21	AF118-25-104-uni_fix
1_acriia21_12	Anti_CRISPR	acriia21	Antidefense	1_2819	1_2819	1_2819	1	acriia21	AF118-25-104-uni_fix
1_SEFIR_1	SEFIR	SEFIR	Defense	1_1152	1_1152	1_1152	1	SEFIR__bSEFIR	AF73-05CM02-uni_fix
1_RM_Type_I_3	RM	RM_Type_I	Defense	1_2385	1_2389	1_2385,1_2386,1_2389	3	RM__Type_I_MTases_FAM_0,RM__Type_I_REases_FAM_0.einsi_trimmed,RM__Type_I_S_51	AF73-05CM02-uni_fix
1_RM_Type_I_7	RM	RM_Type_I	Defense	1_55	1_59	1_55,1_57,1_59	3	RM__Type_I_MTases_FAM_0,RM__Type_I_REases_FAM_0.einsi_trimmed,RM__Type_I_S_01	AF118-22-104-uni_fix
1_AbiD_1	AbiD	AbiD	Defense	1_58	1_58	1_58	1	AbiD__AbiD	AF118-22-104-uni_fix
1_RM_Type_I_8	RM	RM_Type_I	Defense	1_761	1_764	1_761,1_762,1_764	3	RM__Type_I_MTases_FAM_0,RM__Type_I_REases_FAM_0.einsi_trimmed,RM__Type_I_S_06	AF118-22-104-uni_fix
1_Belisama_2	Belisama	Belisama	Defense	1_823	1_823	1_823	1	Belisama__VCA0458	AF118-22-104-uni_fix
1_Wadjet_I_4	Wadjet	Wadjet_I	Defense	1_978	1_981	1_978,1_979,1_980,1_981	4	Wadjet__JetA_I,Wadjet__JetB_I,Wadjet__JetC_I,Wadjet__JetD_I	AF118-22-104-uni_fix
1_RM_Type_IIG_9	RM	RM_Type_IIG	Defense	1_1090	1_1090	1_1090	1	RM_Type_IIG__Type_IIG_1	AF118-22-104-uni_fix
1_acric5_16	Anti_CRISPR	acric5	Antidefense	1_1126	1_1126	1_1126	1	acric5	AF118-22-104-uni_fix
1_CAS_Class1-Subtype-I-C_13	Cas	CAS_Class1-Subtype-I-C	Defense	1_1474	1_1480	1_1474,1_1475,1_1476,1_1477,1_1478,1_1479,1_1480	7	cas1_I_II_III_IV_V_VI_6,cas2_I_II_III_IV_V_VI_5,cas3_I_5,cas4_I_II_III_IV_V_VI_6,cas5_I-C_11,cas7_I-C_7,cas8c_I-C_4	AF118-22-104-uni_fix
2_CAS_Class2-Subtype-II-C_10	Cas	CAS_Class2-Subtype-II-C	Defense	2_18	2_20	2_18,2_19,2_20	3	cas1_I_II_III_IV_V_VI_5,cas2_I_II_III_IV_V_VI_6,cas9_II-A_II-B_II-C_1	AF118-22-104-uni_fix
1_RM_Type_III_5	RM	RM_Type_III	Defense	1_413	1_414	1_413,1_414	2	RM_Type_III__Type_III_MTases_FAM_1,RM_Type_III__Type_III_REases_FAM_1.einsi_trimmed	AM115-78-uni_fix
1_Abi2_1	Abi2	Abi2	Defense	1_873	1_873	1_873	1	Abi2__Abi_2	AM115-78-uni_fix
1_AbiD_2	AbiD	AbiD	Defense	1_929	1_929	1_929	1	AbiD__AbiD	AM115-78-uni_fix
1_Aditi_3	Aditi	Aditi	Defense	1_975	1_976	1_975,1_976	2	Aditi__DitA,Aditi__DitB	AM115-78-uni_fix
1_RM_Type_IIG_2_4	RM	RM_Type_IIG_2	Defense	1_1215	1_1215	1_1215	1	RM_Type_IIG__Type_IIG_4	AM115-78-uni_fix
1_acriia26_12	Anti_CRISPR	acriia26	Antidefense	1_633	1_633	1_633	1	acriia26	AM114-25B-uni_fix
1_hia5_hin1523_nma1821_16	Anti_RM	hia5_hin1523_nma1821	Antidefense	1_865	1_865	1_865	1	hin1523	AM114-25B-uni_fix
1_PARIS_II_2	Paris	PARIS_II	Defense	1_1835	1_1836	1_1835,1_1836	2	Paris_II__AriA_AAA21,Paris_II__AriB_DUF4435_II	AM114-25B-uni_fix
1_Prometheus_3	Prometheus	Prometheus	Defense	1_2117	1_2117	1_2117	1	Prometheus__ProA	AM114-25B-uni_fix
1_UG17_4	All_UG	UG17	Defense	1_2174	1_2174	1_2174	1	UG17__UG17	AM114-25B-uni_fix
1_DS-8_1	DS-8	DS-8	Defense	1_2175	1_2175	1_2175	1	DS-8__DS-8	AM114-25B-uni_fix
1_RM_Type_I_7	RM	RM_Type_I	Defense	1_2298	1_2314	1_2298,1_2299,1_2301,1_2305,1_2309,1_2310,1_2311,1_2313,1_2314	9	RM__Type_I_MTases_FAM_0,RM__Type_I_MTases_FAM_0,RM__Type_I_MTases_FAM_2,RM__Type_I_REases_FAM_0.einsi_trimmed,RM__Type_I_REases_FAM_2.einsi_trimmed,RM__Type_I_S_01,RM__Type_I_S_02,RM__Type_I_S_04,RM__Type_I_S_06	AM114-25B-uni_fix
1_RM_Type_IIG_2_9	RM	RM_Type_IIG_2	Defense	1_2411	1_2411	1_2411	1	RM_Type_IIG__Type_IIG_4	AM114-25B-uni_fix
1_RM_Type_IIG_2_10	RM	RM_Type_IIG_2	Defense	1_2419	1_2419	1_2419	1	RM_Type_IIG__Type_IIG_5	AM114-25B-uni_fix
1_arda_ardu_14	Anti_RM	arda_ardu	Antidefense	1_2559	1_2559	1_2559	1	ardu	AM114-25B-uni_fix
1_ardc_15	Anti_RM	ardc	Antidefense	1_3213	1_3213	1_3213	1	ardc	AM114-25B-uni_fix
1_RM_Type_IV_11	RM	RM_Type_IV	Defense	1_3244	1_3244	1_3244	1	RM_Type_IV__Type_IV_03	AM114-25B-uni_fix
1_acriia9_13	Anti_CRISPR	acriia9	Antidefense	1_3629	1_3629	1_3629	1	acriia9	AM114-25B-uni_fix
1_RM_Type_I_8	RM	RM_Type_I	Defense	1_4138	1_4142	1_4138,1_4140,1_4142	3	RM__Type_I_MTases_FAM_0,RM__Type_I_REases_FAM_0.einsi_trimmed,RM__Type_I_S_04	AM114-25B-uni_fix
2_ardc_17	Anti_RM	ardc	Antidefense	2_16	2_16	2_16	1	ardc	AM114-25B-uni_fix
1_Hachiman_2	Hachiman	Hachiman	Defense	1_70	1_71	1_70,1_71	2	Hachiman__HamA_1,Hachiman__HamB	AF117-113-WCA-uni_fix
1_SDIC3_5	SDIC3	SDIC3	Defense	1_73	1_76	1_73,1_74,1_75,1_76	4	SDIC3__SDIC3C,SDIC3__SDIC3D,SDIC3__SDIC3E,SDIC3__SDIC3F	AF117-113-WCA-uni_fix
1_MazEF_4	MazEF	MazEF	Defense	1_433	1_434	1_433,1_434	2	MazEF__MazE,MazEF__MazF	AF117-113-WCA-uni_fix
1_ardc_10	Anti_RM	ardc	Antidefense	1_539	1_539	1_539	1	ardc	AF117-113-WCA-uni_fix
1_ardb_klca_acric11_9	Anti_RM	ardb_klca_acric11	Antidefense	1_969	1_969	1_969	1	klca	AF117-113-WCA-uni_fix
1_Gao_Hhe_1	Gao_Hhe	Gao_Hhe	Defense	1_2879	1_2879	1_2879	1	Gao_Hhe__HheA	AF117-113-WCA-uni_fix
1_TgvAB_6	TgvAB	TgvAB	Defense	1_2880	1_2881	1_2880,1_2881	2	TgvAB__TgvA,TgvAB__TgvB	AF117-113-WCA-uni_fix
1_RM_Type_I_8	RM	RM_Type_I	Defense	1_2885	1_2889	1_2885,1_2888,1_2889	3	RM__Type_I_MTases_FAM_0,RM__Type_I_REases_FAM_0.einsi_trimmed,RM__Type_I_S_51	AF117-113-WCA-uni_fix
1_Lamassu-Mrr_3	Lamassu-Fam	Lamassu-Mrr	Defense	1_58	1_59	1_58,1_59	2	Lamassu-Fam__LmuA_effector_Mrr,Lamassu-Fam__LmuB_SMC_hypothetical	RSZYD15080765_A-uni_fix
1_RosmerTA_4	RosmerTA	RosmerTA	Defense	1_522	1_523	1_522,1_523	2	RosmerTA__RmrA_2676476075,RosmerTA__RmrT_2676476075	RSZYD15080765_A-uni_fix
1_CAS_Class1-Subtype-I-E_10	Cas	CAS_Class1-Subtype-I-E	Defense	1_655	1_657	1_655,1_656,1_657	3	cas1_I-E_1,cas5_I-E_13,cas6e_I_II_III_IV_V_VI_3	RSZYD15080765_A-uni_fix
1_AbiD_1	AbiD	AbiD	Defense	1_1082	1_1082	1_1082	1	AbiD__AbiD	RSZYD15080765_A-uni_fix
1_RM_Type_II_7	RM	RM_Type_II	Defense	1_1122	1_1125	1_1122,1_1123,1_1124,1_1125	4	RM_Type_II__Type_II_MTases_FAM_0,RM_Type_II__Type_II_MTases_FAM_10,RM_Type_II__Type_II_REase06,RM_Type_II__Type_II_REase22	RSZYD15080765_A-uni_fix
1_Wadjet_I_6	Wadjet	Wadjet_I	Defense	1_1162	1_1164	1_1162,1_1163,1_1164	3	Wadjet__JetA_I,Wadjet__JetB_I,Wadjet__JetC_I	RSZYD15080765_A-uni_fix
1_RM_Type_II_8	RM	RM_Type_II	Defense	1_1599	1_1600	1_1599,1_1600	2	RM_Type_II__Type_II_MTases_FAM_2,RM_Type_II__Type_II_REase22	RSZYD15080765_A-uni_fix
1_RM_Type_IIG_9	RM	RM_Type_IIG	Defense	1_1651	1_1651	1_1651	1	RM_Type_IIG__Type_IIG_1	RSZYD15080765_A-uni_fix
1_AbiD_2	AbiD	AbiD	Defense	1_1849	1_1849	1_1849	1	AbiD__AbiD	RSZYD15080765_A-uni_fix
1_Lamassu-Mrr_3	Lamassu-Fam	Lamassu-Mrr	Defense	1_35	1_37	1_35,1_37	2	Lamassu-Fam__LmuA_effector_Mrr,Lamassu-Fam__LmuB_SMC_hypothetical	CNGBmF3MHA01002B-uni_fix
1_RM_Type_II_11	RM	RM_Type_II	Defense	1_82	1_84	1_82,1_83,1_84	3	RM_Type_II__Type_II_MTases_FAM_22,RM_Type_II__Type_II_REase19,RM_Type_II__Type_II_REase27	CNGBmF3MHA01002B-uni_fix
1_RM_Type_I_9	RM	RM_Type_I	Defense	1_172	1_176	1_172,1_174,1_176	3	RM__Type_I_MTases_FAM_0,RM__Type_I_REases_FAM_0.einsi_trimmed,RM__Type_I_S_01	CNGBmF3MHA01002B-uni_fix
1_AbiD_1	AbiD	AbiD	Defense	1_175	1_175	1_175	1	AbiD__AbiD	CNGBmF3MHA01002B-uni_fix
1_AbiU_2	AbiU	AbiU	Defense	1_992	1_992	1_992	1	AbiU__AbiU	CNGBmF3MHA01002B-uni_fix
1_Wadjet_I_6	Wadjet	Wadjet_I	Defense	1_1122	1_1125	1_1122,1_1123,1_1124,1_1125	4	Wadjet__JetA_I,Wadjet__JetB_I,Wadjet__JetC_I,Wadjet__JetD_I	CNGBmF3MHA01002B-uni_fix
1_TgvAB_4	TgvAB	TgvAB	Defense	1_1369	1_1370	1_1369,1_1370	2	TgvAB__TgvA,TgvAB__TgvB	CNGBmF3MHA01002B-uni_fix
1_RM_Type_I_10	RM	RM_Type_I	Defense	1_1535	1_1538	1_1535,1_1537,1_1538	3	RM__Type_I_MTases_FAM_0,RM__Type_I_REases_FAM_0.einsi_trimmed,RM__Type_I_S_51	CNGBmF3MHA01002B-uni_fix
1_TgvAB_2	TgvAB	TgvAB	Defense	1_285	1_286	1_285,1_286	2	TgvAB__TgvA,TgvAB__TgvB	AF120-115-WCA-uni_fix
1_RM_Type_I_4	RM	RM_Type_I	Defense	1_584	1_589	1_584,1_586,1_589	3	RM__Type_I_MTases_FAM_0,RM__Type_I_REases_FAM_0.einsi_trimmed,RM__Type_I_S_51	AF120-115-WCA-uni_fix
1_AbiA_large_1	AbiA	AbiA_large	Defense	1_1289	1_1289	1_1289	1	AbiA_large__AbiA_large	AF120-115-WCA-uni_fix
1_RM_Type_III_6	RM	RM_Type_III	Defense	1_1290	1_1291	1_1290,1_1291	2	RM_Type_III__Type_III_MTases_FAM_0,RM_Type_III__Type_III_REases_FAM_0.einsi_trimmed	AF120-115-WCA-uni_fix
1_RM_Type_II_5	RM	RM_Type_II	Defense	1_1749	1_1751	1_1749,1_1751	2	RM_Type_II__Type_II_MTases_FAM_0,RM_Type_II__Type_II_REase02	AF120-115-WCA-uni_fix
2_Aca_alone_7	Anti_CRISPR	Aca_alone	Antidefense	2_10	2_10	2_10	1	aca11	AF120-115-WCA-uni_fix
1_Septu_7	Septu	Septu	Defense	1_138	1_139	1_138,1_139	2	Septu__PtuA_2,Septu__PtuB_2	AF117-8-104-uni_fix
1_VP1853_8	VP1853	VP1853	Defense	1_145	1_145	1_145	1	VP1853__VP1853	AF117-8-104-uni_fix
1_AbiE_1	AbiE	AbiE	Defense	1_215	1_216	1_215,1_216	2	AbiEii__AbiEi_1,AbiEii__AbiEii	AF117-8-104-uni_fix
1_CAS_Class2-Subtype-II-C_13	Cas	CAS_Class2-Subtype-II-C	Defense	1_387	1_390	1_387,1_388,1_390	3	cas1_I_II_III_IV_V_VI_5,cas2_I_II_III_IV_V_VI_6,cas9_II-A_II-B_II-C_1	AF117-8-104-uni_fix
1_acriia9_16	Anti_CRISPR	acriia9	Antidefense	1_893	1_893	1_893	1	acriia9	AF117-8-104-uni_fix
1_RM_Type_II_10	RM	RM_Type_II	Defense	1_1740	1_1741	1_1740,1_1741	2	RM_Type_II__Type_II_MTases_FAM_0,RM_Type_II__Type_II_REase38	AF117-8-104-uni_fix
1_PARIS_II_3	Paris	PARIS_II	Defense	1_1970	1_1971	1_1970,1_1971	2	Paris_II__AriA_AAA21,Paris_II__AriB_DUF4435_II	AF117-8-104-uni_fix
1_RnlAB_5	RnlAB	RnlAB	Defense	1_3236	1_3237	1_3236,1_3237	2	RnlAB__RnlA,RnlAB__RnlB	AF117-8-104-uni_fix
1_ardc_17	Anti_RM	ardc	Antidefense	1_3291	1_3291	1_3291	1	ardc	AF117-8-104-uni_fix
1_Gabija_2	Gabija	Gabija	Defense	1_3734	1_3735	1_3734,1_3735	2	Gabija__GajA,Gabija__GajB_1	AF117-8-104-uni_fix
1_RM_Type_IV_1_12	RM	RM_Type_IV_1	Defense	1_4507	1_4507	1_4507	1	RM_Type_IV__Type_IV_21	AF117-8-104-uni_fix
1_pAgo_S1A_9	pAgo	pAgo_S1A	Defense	1_4581	1_4581	1_4581	1	pAgo__pAgo_S1A	AF117-8-104-uni_fix
1_RM_Type_II_11	RM	RM_Type_II	Defense	1_4583	1_4585	1_4583,1_4584,1_4585	3	RM_Type_II__Type_II_MTases_FAM_0,RM_Type_II__Type_II_MTases_FAM_2,RM_Type_II__Type_II_REase34	AF117-8-104-uni_fix
1_SanaTA_6	SanaTA	SanaTA	Defense	1_4598	1_4599	1_4598,1_4599	2	SanaTA__SanaA,SanaTA__SanaT_1	AF117-8-104-uni_fix
1_Prometheus_4	Prometheus	Prometheus	Defense	1_4769	1_4769	1_4769	1	Prometheus__ProA	AF117-8-104-uni_fix
2_ardc_18	Anti_RM	ardc	Antidefense	2_16	2_16	2_16	1	ardc	AF117-8-104-uni_fix
1_Hachiman_3	Hachiman	Hachiman	Defense	1_1191	1_1192	1_1191,1_1192	2	Hachiman__HamA_1,Hachiman__HamB	LAC-A-80-uni
1_AbiAlpha_1	AbiAlpha	AbiAlpha	Defense	1_1376	1_1376	1_1376	1	AbiAlpha__AbiAlpha	LAC-A-80-uni
1_CoCoNut_I-B_2	CoCoNut	CoCoNut_I-B	Defense	1_2100	1_2102	1_2100,1_2101,1_2102	3	CoCoNut-I-B__I-B_CnuA,CoCoNut-I-B__I-B_CnuB,CoCoNut-I-B__I-B_CnuC	LAC-A-80-uni
3_RM_Type_I_9	RM	RM_Type_I	Defense	3_27	3_29	3_27,3_28,3_29	3	RM__Type_I_MTases_FAM_0,RM__Type_I_REases_FAM_0.einsi_trimmed,RM__Type_I_S_51	LAC-A-80-uni
5_RM_Type_I_7	RM	RM_Type_I	Defense	5_8	5_10	5_8,5_9,5_10	3	RM__Type_I_MTases_FAM_0,RM__Type_I_REases_FAM_0.einsi_trimmed,RM__Type_I_S_04	LAC-A-80-uni
7_MazEF_5	MazEF	MazEF	Defense	7_13	7_14	7_13,7_14	2	MazEF__MazE,MazEF__MazF	LAC-A-80-uni
1_ardb_klca_acric11_23	Anti_RM	ardb_klca_acric11	Antidefense	1_335	1_335	1_335	1	klca	AF117-112-WCA-uni_fix
1_VP1851_12	VP1851	VP1851	Defense	1_339	1_339	1_339	1	VP1851__VP1851	AF117-112-WCA-uni_fix
1_MazEF_11	MazEF	MazEF	Defense	1_516	1_517	1_516,1_517	2	MazEF__MazE,MazEF__MazF	AF117-112-WCA-uni_fix
1_RM_Type_III_21	RM	RM_Type_III	Defense	1_578	1_579	1_578,1_579	2	RM_Type_III__Type_III_MTases_FAM_0,RM_Type_III__Type_III_REases_FAM_1.einsi_trimmed	AF117-112-WCA-uni_fix
1_Gao_Iet_6	Gao_Iet	Gao_Iet	Defense	1_580	1_581	1_580,1_581	2	Gao_Iet__IetA,Gao_Iet__IetS	AF117-112-WCA-uni_fix
1_RM_Type_IV_22	RM	RM_Type_IV	Defense	1_600	1_601	1_600,1_601	2	RM_Type_IV__FAM_1,RM_Type_IV__FAM_2	AF117-112-WCA-uni_fix
1_Gabija_3	Gabija	Gabija	Defense	1_1078	1_1079	1_1078,1_1079	2	Gabija__GajA,Gabija__GajB_2	AF117-112-WCA-uni_fix
1_Gabija_4	Gabija	Gabija	Defense	1_1593	1_1598	1_1593,1_1598	2	Gabija__GajA,Gabija__GajB_2	AF117-112-WCA-uni_fix
1_RM_Type_I_18	RM	RM_Type_I	Defense	1_2934	1_2937	1_2934,1_2936,1_2937	3	RM__Type_I_MTases_FAM_0,RM__Type_I_REases_FAM_0.einsi_trimmed,RM__Type_I_S_51	AF117-112-WCA-uni_fix
1_Hachiman_8	Hachiman	Hachiman	Defense	1_3041	1_3042	1_3041,1_3042	2	Hachiman__HamA_1,Hachiman__HamB	AF117-112-WCA-uni_fix
1_RM_Type_I_19	RM	RM_Type_I	Defense	1_3328	1_3330	1_3328,1_3329,1_3330	3	RM__Type_I_MTases_FAM_1,RM__Type_I_REases_FAM_2.einsi_trimmed,RM__Type_I_S_52	AF117-112-WCA-uni_fix
1_Lamassu-Cap4_nuclease_10	Lamassu-Fam	Lamassu-Cap4_nuclease	Defense	1_3432	1_3434	1_3432,1_3433,1_3434	3	Lamassu-Fam__LmuA_effector_Cap4_nuclease_II,Lamassu-Fam__LmuB_SMC_Cap4_nuclease_II,Lamassu-Fam__LmuC_acc_Cap4_nuclease	AF117-112-WCA-uni_fix
1_BREX_III_2	BREX	BREX_III	Defense	1_3894	1_3902	1_3894,1_3896,1_3902	3	BREX__brxF,BREX__pglXI,BREX__pglZ3	AF117-112-WCA-uni_fix
1_ardb_klca_acric11_24	Anti_RM	ardb_klca_acric11	Antidefense	1_3955	1_3955	1_3955	1	klca	AF117-112-WCA-uni_fix
1_HEC-05_7	HEC-05	HEC-05	Defense	1_3986	1_3986	1_3986	1	HEC-05__HEC-05	AF117-112-WCA-uni_fix
1_PrrC_16	PrrC	PrrC	Defense	1_3987	1_3989	1_3987,1_3988,1_3989	3	PrrC__EcoprrI,PrrC__EcoprrI,RM__Type_I_REases_FAM_0.einsi_trimmed	AF117-112-WCA-uni_fix
1_ardb_klca_acric11_25	Anti_RM	ardb_klca_acric11	Antidefense	1_4097	1_4097	1_4097	1	klca	AF117-112-WCA-uni_fix
1_Gabija_5	Gabija	Gabija	Defense	1_4098	1_4099	1_4098,1_4099	2	Gabija__GajA,Gabija__GajB_3	AF117-112-WCA-uni_fix
1_RM_Type_I_20	RM	RM_Type_I	Defense	1_4110	1_4113	1_4110,1_4111,1_4113	3	RM__Type_I_MTases_FAM_0,RM__Type_I_REases_FAM_0.einsi_trimmed,RM__Type_I_S_06	AF117-112-WCA-uni_fix
2_AbiJ_13	AbiJ	AbiJ	Defense	2_11	2_11	2_11	1	AbiJ__AbiJ	AF117-112-WCA-uni_fix
1_RM_Type_IIG_5	RM	RM_Type_IIG	Defense	1_1141	1_1141	1_1141	1	RM_Type_IIG__Type_IIG_FAM_1.einsi_trimmed	AM119-86-WCA-uni_fix
1_Eleos_2	Eleos	Eleos	Defense	1_1142	1_1143	1_1142,1_1143	2	Eleos__LeoA,Eleos__LeoBC	AM119-86-WCA-uni_fix
1_RM_Type_I_4	RM	RM_Type_I	Defense	1_1367	1_1373	1_1367,1_1369,1_1370,1_1373	4	RM__Type_I_MTases_FAM_0,RM__Type_I_REases_FAM_0.einsi_trimmed,RM__Type_I_S_51,RM__Type_I_S_51	AM119-86-WCA-uni_fix
1_AbiH_1	AbiH	AbiH	Defense	1_1466	1_1466	1_1466	1	AbiH__AbiH	AM119-86-WCA-uni_fix
2_RM_Type_I_7	RM	RM_Type_I	Defense	2_15	2_17	2_15,2_16,2_17	3	RM__Type_I_MTases_FAM_0,RM__Type_I_REases_FAM_0.einsi_trimmed,RM__Type_I_S_51	AM119-86-WCA-uni_fix
1_DS-14_6	DS-14	DS-14	Defense	1_220	1_220	1_220	1	DS-14__DS-14	AF120-45-BHI-uni_fix
1_AbiE_1	AbiE	AbiE	Defense	1_267	1_268	1_267,1_268	2	AbiEii__AbiEi_3,AbiEii__AbiEii	AF120-45-BHI-uni_fix
1_ardc_27	Anti_RM	ardc	Antidefense	1_339	1_339	1_339	1	ardc	AF120-45-BHI-uni_fix
1_acriia9_23	Anti_CRISPR	acriia9	Antidefense	1_346	1_346	1_346	1	acriia9	AF120-45-BHI-uni_fix
1_RM_Type_II_16	RM	RM_Type_II	Defense	1_482	1_483	1_482,1_483	2	RM_Type_II__Type_II_MTases_FAM_2,RM_Type_II__Type_II_REase27	AF120-45-BHI-uni_fix
1_RM_Type_IIG_2_20	RM	RM_Type_IIG_2	Defense	1_1048	1_1048	1_1048	1	RM_Type_IIG__Type_IIG_FAM_0.einsi_trimmed	AF120-45-BHI-uni_fix
1_RnlAB_13	RnlAB	RnlAB	Defense	1_1776	1_1777	1_1776,1_1777	2	RnlAB__RnlA,RnlAB__RnlB	AF120-45-BHI-uni_fix
1_ardc_28	Anti_RM	ardc	Antidefense	1_1834	1_1834	1_1834	1	ardc	AF120-45-BHI-uni_fix
1_RM_Type_IIG_2_21	RM	RM_Type_IIG_2	Defense	1_2286	1_2286	1_2286	1	RM_Type_IIG__Type_IIG_FAM_0.einsi_trimmed	AF120-45-BHI-uni_fix
1_PARIS_II_11	Paris	PARIS_II	Defense	1_2316	1_2317	1_2316,1_2317	2	Paris_II__AriA_AAA21,Paris_II__AriB_DUF4435_II	AF120-45-BHI-uni_fix
1_Prometheus_12	Prometheus	Prometheus	Defense	1_2596	1_2596	1_2596	1	Prometheus__ProA	AF120-45-BHI-uni_fix
1_RM_Type_IV_22	RM	RM_Type_IV	Defense	1_2757	1_2758	1_2757,1_2758	2	RM_Type_IV__FAM_1,RM_Type_IV__FAM_2	AF120-45-BHI-uni_fix
1_CBASS_II_5	CBASS	CBASS_II	Defense	1_2769	1_2772	1_2769,1_2770,1_2771,1_2772	4	CBASS__AG_E1_ThiF,CBASS__Cyclase_II,CBASS__Endonuc_small,CBASS__Jab	AF120-45-BHI-uni_fix
1_RM_Type_I_15	RM	RM_Type_I	Defense	1_2774	1_2786	1_2774,1_2777,1_2779,1_2780,1_2786	5	RM__Type_I_MTases_FAM_0,RM__Type_I_REases_FAM_0.einsi_trimmed,RM__Type_I_S_02,RM__Type_I_S_51,RM__Type_I_S_51	AF120-45-BHI-uni_fix
1_HEC-05_9	HEC-05	HEC-05	Defense	1_2776	1_2776	1_2776	1	HEC-05__HEC-05	AF120-45-BHI-uni_fix
1_Hma_10	Hma	Hma	Defense	1_2862	1_2865	1_2862,1_2864,1_2865	3	Hma__HmaA,Hma__HmaB,Hma__HmaC	AF120-45-BHI-uni_fix
1_arda_ardu_25	Anti_RM	arda_ardu	Antidefense	1_2956	1_2956	1_2956	1	ardu	AF120-45-BHI-uni_fix
1_arda_ardu_26	Anti_RM	arda_ardu	Antidefense	1_3091	1_3091	1_3091	1	ardu	AF120-45-BHI-uni_fix
1_Gabija_8	Gabija	Gabija	Defense	1_3094	1_3095	1_3094,1_3095	2	Gabija__GajA,Gabija__GajB_2	AF120-45-BHI-uni_fix
1_DS-20_7	DS-20	DS-20	Defense	1_3595	1_3595	1_3595	1	DS-20__DS-20	AF120-45-BHI-uni_fix
1_acriia9_24	Anti_CRISPR	acriia9	Antidefense	1_3687	1_3687	1_3687	1	acriia9	AF120-45-BHI-uni_fix
1_AbiL_2	AbiL	AbiL	Defense	1_4138	1_4139	1_4138,1_4139	2	AbiL__AbiLi2,AbiL__AbiLii2	AF120-45-BHI-uni_fix
1_RM_Type_II_17	RM	RM_Type_II	Defense	1_4792	1_4793	1_4792,1_4793	2	RM_Type_II__Type_II_MTases_FAM_28,RM_Type_II__Type_II_REase05	AF120-45-BHI-uni_fix
1_DS-8_4	DS-8	DS-8	Defense	1_14	1_14	1_14	1	DS-8__DS-8	JF-3-11-uni_fix
1_RM_Type_II_16	RM	RM_Type_II	Defense	1_479	1_480	1_479,1_480	2	RM_Type_II__Type_II_MTases_FAM_29,RM_Type_II__Type_II_REase05	JF-3-11-uni_fix
1_RM_Type_IV_17	RM	RM_Type_IV	Defense	1_582	1_582	1_582	1	RM_Type_IV__Type_IV_03	JF-3-11-uni_fix
1_gcu24_11	gcu24	gcu24	Defense	1_1021	1_1021	1_1021	1	gcu24__gcu24	JF-3-11-uni_fix
1_Lamassu-Cap4_nuclease_6	Lamassu-Fam	Lamassu-Cap4_nuclease	Defense	1_1193	1_1195	1_1193,1_1195	2	Lamassu-Fam__LmuA_effector_Cap4_nuclease_II,Lamassu-Fam__LmuB_SMC_Cap4_nuclease_II	JF-3-11-uni_fix
1_AbiL_3	AbiL	AbiL	Defense	1_1203	1_1204	1_1203,1_1204	2	AbiL__AbiLi2,AbiL__AbiLii2	JF-3-11-uni_fix
1_Lamassu-Mrr_7	Lamassu-Fam	Lamassu-Mrr	Defense	1_1223	1_1225	1_1223,1_1224,1_1225	3	Lamassu-Fam__LmuA_effector_Mrr,Lamassu-Fam__LmuB_SMC_Mrr,Lamassu-Fam__LmuC_acc_Mrr	JF-3-11-uni_fix
1_Abi2_1	Abi2	Abi2	Defense	1_1481	1_1481	1_1481	1	Abi2__Abi_2	JF-3-11-uni_fix
1_AbiH_2	AbiH	AbiH	Defense	1_1864	1_1864	1_1864	1	AbiH__AbiH	JF-3-11-uni_fix
1_Lamassu-Mrr_8	Lamassu-Fam	Lamassu-Mrr	Defense	1_1867	1_1869	1_1867,1_1868,1_1869	3	Lamassu-Fam__LmuA_effector_Mrr,Lamassu-Fam__LmuB_SMC_Mrr,Lamassu-Fam__LmuC_acc_Mrr	JF-3-11-uni_fix
1_RM_Type_I_14	RM	RM_Type_I	Defense	1_2068	1_2073	1_2068,1_2071,1_2072,1_2073	4	RM__Type_I_MTases_FAM_0,RM__Type_I_REases_FAM_0.einsi_trimmed,RM__Type_I_REases_FAM_2.einsi_trimmed,RM__Type_I_S_02	JF-3-11-uni_fix
1_acriia11_21	Anti_CRISPR	acriia11	Antidefense	1_2198	1_2198	1_2198	1	acriia11	JF-3-11-uni_fix
1_tad2_acriia7_23	Anti_Thoeris	tad2_acriia7	Antidefense	1_2239	1_2239	1_2239	1	tad2	JF-3-11-uni_fix
1_CAS_Class1-Subtype-I-C_18	Cas	CAS_Class1-Subtype-I-C	Defense	1_2312	1_2318	1_2312,1_2313,1_2314,1_2315,1_2316,1_2317,1_2318	7	cas1_I_II_III_IV_V_VI_6,cas2_I_II_III_IV_V_VI_3,cas3_I_5,cas4_I_II_III_IV_V_VI_6,cas5_I-C_11,cas7_I-C_13,cas8c_I-C_4	JF-3-11-uni_fix
1_Wadjet_I_10	Wadjet	Wadjet_I	Defense	1_2448	1_2450	1_2448,1_2449,1_2450	3	Wadjet__JetA_I,Wadjet__JetB_I,Wadjet__JetC_I	JF-3-11-uni_fix
1_arda_ardu_22	Anti_RM	arda_ardu	Antidefense	1_3007	1_3007	1_3007	1	ardu	JF-3-11-uni_fix
1_Gabija_5	Gabija	Gabija	Defense	1_3373	1_3374	1_3373,1_3374	2	Gabija__GajA,Gabija__GajB_2	JF-3-11-uni_fix
1_PrrC_13	PrrC	PrrC	Defense	1_3375	1_3378	1_3375,1_3376,1_3377,1_3378	4	PrrC__EcoprrI,RM__Type_I_MTases_FAM_3,RM__Type_I_REases_FAM_1.einsi_trimmed,RM__Type_I_S_51	JF-3-11-uni_fix
1_acriia9_6	Anti_CRISPR	acriia9	Antidefense	1_555	1_555	1_555	1	acriia9	AF120-75-WCA-uni_fix
1_CoCoNut_I-C_2	CoCoNut	CoCoNut_I-C	Defense	1_702	1_703	1_702,1_703	2	CoCoNut-I-C__I-C_CnuB,CoCoNut-I-C__I-C_CnuC	AF120-75-WCA-uni_fix
1_RM_Type_II_4	RM	RM_Type_II	Defense	1_1384	1_1388	1_1384,1_1385,1_1386,1_1388	4	RM_Type_II__Type_II_MTases_FAM_0,RM_Type_II__Type_II_MTases_FAM_0,RM_Type_II__Type_II_REase11,RM_Type_II__Type_II_REase30	AF120-75-WCA-uni_fix
1_PARIS_II_3	Paris	PARIS_II	Defense	1_1554	1_1555	1_1554,1_1555	2	Paris_II__AriA_AAA21,Paris_II__AriB_DUF4435_II	AF120-75-WCA-uni_fix
1_AbiJ_1	AbiJ	AbiJ	Defense	1_1878	1_1878	1_1878	1	AbiJ__AbiJ	AF120-75-WCA-uni_fix
1_RM_Type_III_5	RM	RM_Type_III	Defense	1_1880	1_1882	1_1880,1_1882	2	RM_Type_III__Type_III_MTases_FAM_0,RM_Type_III__Type_III_REases_FAM_0.einsi_trimmed	AF120-75-WCA-uni_fix
1_acriia9_7	Anti_CRISPR	acriia9	Antidefense	1_3133	1_3133	1_3133	1	acriia9	AF120-75-WCA-uni_fix
1_arda_ardu_8	Anti_RM	arda_ardu	Antidefense	1_3257	1_3257	1_3257	1	ardu	AF120-75-WCA-uni_fix
1_PARIS_II_6	Paris	PARIS_II	Defense	1_94	1_95	1_94,1_95	2	Paris_II__AriA_AAA21,Paris_II__AriB_DUF4435_II	RSZYD15080381_A-uni_fix
1_DS-8_3	DS-8	DS-8	Defense	1_208	1_208	1_208	1	DS-8__DS-8	RSZYD15080381_A-uni_fix
1_RloC_8	RloC	RloC	Defense	1_213	1_213	1_213	1	RloC__RloC	RSZYD15080381_A-uni_fix
1_RM_Type_II_17	RM	RM_Type_II	Defense	1_216	1_217	1_216,1_217	2	RM_Type_II__Type_II_MTases_FAM_10,RM_Type_II__Type_II_REase22	RSZYD15080381_A-uni_fix
1_acriia9_21	Anti_CRISPR	acriia9	Antidefense	1_598	1_598	1_598	1	acriia9	RSZYD15080381_A-uni_fix
1_AbiD_1	AbiD	AbiD	Defense	1_1095	1_1095	1_1095	1	AbiD__AbiD	RSZYD15080381_A-uni_fix
1_Menshen_5	Menshen	Menshen	Defense	1_1741	1_1742	1_1741,1_1742	2	Menshen__NsnB,Menshen__NsnC_2619923329	RSZYD15080381_A-uni_fix
1_ardc_25	Anti_RM	ardc	Antidefense	1_1956	1_1956	1_1956	1	ardc	RSZYD15080381_A-uni_fix
1_acriia9_22	Anti_CRISPR	acriia9	Antidefense	1_1963	1_1963	1_1963	1	acriia9	RSZYD15080381_A-uni_fix
1_ShosTA_9	ShosTA	ShosTA	Defense	1_1970	1_1973	1_1970,1_1972,1_1973	3	ShosTA__ShosA,ShosTA__ShosT,ShosTA__ShosT	RSZYD15080381_A-uni_fix
1_RM_Type_IIG_18	RM	RM_Type_IIG	Defense	1_1974	1_1974	1_1974	1	RM_Type_IIG__Type_IIG_FAM_2.einsi_trimmed	RSZYD15080381_A-uni_fix
1_RM_Type_IIG_2_20	RM	RM_Type_IIG_2	Defense	1_2092	1_2092	1_2092	1	RM_Type_IIG__Type_IIG_FAM_0.einsi_trimmed	RSZYD15080381_A-uni_fix
1_hia5_hin1523_nma1821_26	Anti_RM	hia5_hin1523_nma1821	Antidefense	1_2370	1_2370	1_2370	1	hin1523	RSZYD15080381_A-uni_fix
1_AbiD_2	AbiD	AbiD	Defense	1_2491	1_2491	1_2491	1	AbiD__AbiD	RSZYD15080381_A-uni_fix
1_PD-Lambda-1_7	PD-Lambda-1	PD-Lambda-1	Defense	1_2769	1_2769	1_2769	1	PD-Lambda-1__PD-Lambda-1	RSZYD15080381_A-uni_fix
1_RM_Type_I_15	RM	RM_Type_I	Defense	1_2893	1_2899	1_2893,1_2896,1_2898,1_2899	4	RM__Type_I_MTases_FAM_2,RM__Type_I_REases_FAM_2.einsi_trimmed,RM__Type_I_S_01,RM__Type_I_S_52	RSZYD15080381_A-uni_fix
1_Wadjet_I_12	Wadjet	Wadjet_I	Defense	1_2920	1_2923	1_2920,1_2921,1_2922,1_2923	4	Wadjet__JetA_I,Wadjet__JetB_I,Wadjet__JetC_I,Wadjet__JetD_I	RSZYD15080381_A-uni_fix
1_acriia9_23	Anti_CRISPR	acriia9	Antidefense	1_3105	1_3105	1_3105	1	acriia9	RSZYD15080381_A-uni_fix
1_acriia9_24	Anti_CRISPR	acriia9	Antidefense	1_3131	1_3131	1_3131	1	acriia9	RSZYD15080381_A-uni_fix
1_RM_Type_I_16	RM	RM_Type_I	Defense	1_3215	1_3221	1_3215,1_3216,1_3218,1_3221	4	RM__Type_I_MTases_FAM_0,RM__Type_I_REases_FAM_0.einsi_trimmed,RM__Type_I_S_06,RM__Type_I_S_06	RSZYD15080381_A-uni_fix
1_Thoeris_IV_10	Thoeris	Thoeris_IV	Defense	1_3261	1_3262	1_3261,1_3262	2	Thoeris_IV__ThsA_Casp4,Thoeris__ThsB_Global	RSZYD15080381_A-uni_fix
1_Kiwa_4	Kiwa	Kiwa	Defense	1_3264	1_3265	1_3264,1_3265	2	Kiwa__KwaA,Kiwa__KwaB_2	RSZYD15080381_A-uni_fix
1_hia5_hin1523_nma1821_27	Anti_RM	hia5_hin1523_nma1821	Antidefense	1_3287	1_3287	1_3287	1	hin1523	RSZYD15080381_A-uni_fix
1_RM_Type_IIG_12	RM	RM_Type_IIG	Defense	1_428	1_428	1_428	1	RM_Type_IIG__Type_IIG_1	JF-1-4-uni_fix
1_Mokosh_TypeII_4	Mokosh	Mokosh_TypeII	Defense	1_653	1_653	1_653	1	Mokosh_TypeII__MkoC	JF-1-4-uni_fix
1_AbiO_2	AbiO	AbiO	Defense	1_1403	1_1403	1_1403	1	AbiO__AbiO	JF-1-4-uni_fix
1_hia5_hin1523_nma1821_17	Anti_RM	hia5_hin1523_nma1821	Antidefense	1_1583	1_1583	1_1583	1	hin1523	JF-1-4-uni_fix
1_PD-Lambda-5_10	PD-Lambda-5	PD-Lambda-5	Defense	1_1803	1_1804	1_1803,1_1804	2	PD-Lambda-5__PD-Lambda-5_A,PD-Lambda-5__PD-Lambda-5_B	JF-1-4-uni_fix
1_PARIS_II_5	Paris	PARIS_II	Defense	1_1810	1_1811	1_1810,1_1811	2	Paris_II__AriA_AAA21,Paris_II__AriB_DUF4435_II	JF-1-4-uni_fix
1_Septu_6	Septu	Septu	Defense	1_2226	1_2227	1_2226,1_2227	2	Septu__PtuA,Septu__PtuB	JF-1-4-uni_fix
1_RM_Type_IV_13	RM	RM_Type_IV	Defense	1_2341	1_2341	1_2341	1	RM_Type_IV__Type_IV_03	JF-1-4-uni_fix
1_ardc_15	Anti_RM	ardc	Antidefense	1_2373	1_2373	1_2373	1	ardc	JF-1-4-uni_fix
1_AbiD_1	AbiD	AbiD	Defense	1_2713	1_2713	1_2713	1	AbiD__AbiD	JF-1-4-uni_fix
1_RM_Type_II_11	RM	RM_Type_II	Defense	1_2951	1_2952	1_2951,1_2952	2	RM_Type_II__Type_II_MTases_FAM_2,RM_Type_II__Type_II_REase27	JF-1-4-uni_fix
1_Gao_Mza_3	Gao_Mza	Gao_Mza	Defense	1_3470	1_3473	1_3470,1_3472,1_3473	3	Gao_Mza__MzaB,Gao_Mza__MzaC,Gao_Mza__MzaE	JF-1-4-uni_fix
1_ardc_16	Anti_RM	ardc	Antidefense	1_3749	1_3749	1_3749	1	ardc	JF-1-4-uni_fix
2_Retron_XII_8	Retron	Retron_XII	Defense	2_5	2_5	2_5	1	Retron_XII__RT_12	JF-1-4-uni_fix
2_AbiE_7	AbiE	AbiE	Defense	2_22	2_23	2_22,2_23	2	AbiEii__AbiEi_4,AbiEii__AbiEii	JF-1-4-uni_fix
2_ardc_18	Anti_RM	ardc	Antidefense	2_39	2_39	2_39	1	ardc	JF-1-4-uni_fix
2_VP1840_9	VP1840	VP1840	Defense	2_76	2_76	2_76	1	VP1840__VP1840	JF-1-4-uni_fix
2_RM_Type_IIG_14	RM	RM_Type_IIG	Defense	2_81	2_81	2_81	1	RM_Type_IIG__Type_IIG_1	JF-1-4-uni_fix
3_ardc_19	Anti_RM	ardc	Antidefense	3_34	3_34	3_34	1	ardc	JF-1-4-uni_fix
1_RM_Type_I_7	RM	RM_Type_I	Defense	1_542	1_544	1_542,1_543,1_544	3	RM__Type_I_MTases_FAM_3,RM__Type_I_REases_FAM_1.einsi_trimmed,RM__Type_I_S_04	PF3HH24007-uni_fix
1_AbiD_1	AbiD	AbiD	Defense	1_2184	1_2184	1_2184	1	AbiD__AbiD	PF3HH24007-uni_fix
1_RM_Type_IIG_9	RM	RM_Type_IIG	Defense	1_2186	1_2186	1_2186	1	RM_Type_IIG__Type_IIG_FAM_2.einsi_trimmed	PF3HH24007-uni_fix
1_RM_Type_I_8	RM	RM_Type_I	Defense	1_2455	1_2457	1_2455,1_2457	2	RM__Type_I_MTases_FAM_1,RM__Type_I_REases_FAM_2.einsi_trimmed	PF3HH24007-uni_fix
1_RM_Type_IV_11	RM	RM_Type_IV	Defense	1_2590	1_2590	1_2590	1	RM_Type_IV__FAM_0	PF3HH24007-uni_fix
1_Prometheus_3	Prometheus	Prometheus	Defense	1_2675	1_2675	1_2675	1	Prometheus__ProA	PF3HH24007-uni_fix
1_RM_Type_IIG_2_10	RM	RM_Type_IIG_2	Defense	1_2679	1_2679	1_2679	1	RM_Type_IIG__Type_IIG_5	PF3HH24007-uni_fix
1_AbiE_2	AbiE	AbiE	Defense	1_2700	1_2701	1_2700,1_2701	2	AbiEii__AbiEi_4,AbiEii__AbiEii	PF3HH24007-uni_fix
2_RosmerTA_4	RosmerTA	RosmerTA	Defense	2_23	2_24	2_23,2_24	2	RosmerTA__RmrA_2634932349,RosmerTA__RmrT_2634932349	PF3HH24007-uni_fix
1_PARIS_II_6	Paris	PARIS_II	Defense	1_92	1_93	1_92,1_93	2	Paris_II__AriA_AAA21,Paris_II__AriB_DUF4435_II	AF117-51-BHI-uni_fix
1_acriia9_15	Anti_CRISPR	acriia9	Antidefense	1_505	1_505	1_505	1	acriia9	AF117-51-BHI-uni_fix
1_Zorya_TypeII_10	Zorya	Zorya_TypeII	Defense	1_1730	1_1732	1_1730,1_1731,1_1732	3	Zorya_TypeII__ZorE,Zorya__ZorA2,Zorya__ZorB	AF117-51-BHI-uni_fix
1_AbiD_2	AbiD	AbiD	Defense	1_1757	1_1757	1_1757	1	AbiD__AbiD	AF117-51-BHI-uni_fix
1_HEC-02_4	HEC-02	HEC-02	Defense	1_1863	1_1864	1_1863,1_1864	2	HEC-02__HEC-02A,HEC-02__HEC-02B	AF117-51-BHI-uni_fix
1_Septu_8	Septu	Septu	Defense	1_1890	1_1891	1_1890,1_1891	2	Septu__PtuA,Septu__PtuB	AF117-51-BHI-uni_fix
1_RM_Type_IV_14	RM	RM_Type_IV	Defense	1_1994	1_1994	1_1994	1	RM_Type_IV__FAM_1	AF117-51-BHI-uni_fix
1_acriia9_16	Anti_CRISPR	acriia9	Antidefense	1_2067	1_2067	1_2067	1	acriia9	AF117-51-BHI-uni_fix
1_6A_MBL_1	6A_MBL	6A_MBL	Defense	1_2073	1_2074	1_2073,1_2074	2	6A_MBL__MblB,6A_MBL__cap2_3	AF117-51-BHI-uni_fix
1_PrrC_11	PrrC	PrrC	Defense	1_2089	1_2093	1_2089,1_2090,1_2091,1_2093	4	PrrC__EcoprrI,PrrC__EcoprrI,PrrC__PrrC,RM__Type_I_REases_FAM_0.einsi_trimmed	AF117-51-BHI-uni_fix
1_RM_Type_I_13	RM	RM_Type_I	Defense	1_2804	1_2811	1_2804,1_2807,1_2809,1_2811	4	RM__Type_I_MTases_FAM_0,RM__Type_I_REases_FAM_0.einsi_trimmed,RM__Type_I_S_04,RM__Type_I_S_04	AF117-51-BHI-uni_fix
1_Thoeris_I_9	Thoeris	Thoeris_I	Defense	1_2813	1_2816	1_2813,1_2814,1_2815,1_2816	4	Thoeris_I__ThsA_new_grand,Thoeris__ThsB_Global,Thoeris__ThsB_Global,Thoeris__ThsB_Global	AF117-51-BHI-uni_fix
1_Olokun_5	Olokun	Olokun	Defense	1_2826	1_2827	1_2826,1_2827	2	Olokun__OloA,Olokun__OloB	AF117-51-BHI-uni_fix
1_acriia9_17	Anti_CRISPR	acriia9	Antidefense	1_2921	1_2921	1_2921	1	acriia9	AF117-51-BHI-uni_fix
1_AbiE_3	AbiE	AbiE	Defense	1_3015	1_3016	1_3015,1_3016	2	AbiEii__AbiEi_1,AbiEii__AbiEii	AF117-51-BHI-uni_fix
1_PD-T4-10_7	PD-T4-10	PD-T4-10	Defense	1_3028	1_3029	1_3028,1_3029	2	PD-T4-10__PD-T4-10_A,PD-T4-10__PD-T4-10_B	AF117-51-BHI-uni_fix
1_RM_Type_III_18	RM	RM_Type_III	Defense	1_497	1_498	1_497,1_498	2	RM_Type_III__Type_III_MTases_FAM_0,RM_Type_III__Type_III_REases_FAM_1.einsi_trimmed	RSZYD15080301_A-uni_fix
1_UG27_10	All_UG	UG27	Defense	1_715	1_715	1_715	1	UG27__UG27	RSZYD15080301_A-uni_fix
1_RM_Type_II_16	RM	RM_Type_II	Defense	1_926	1_928	1_926,1_927,1_928	3	RM_Type_II__Type_II_MTases_FAM_22,RM_Type_II__Type_II_REase19,RM_Type_II__Type_II_REase34	RSZYD15080301_A-uni_fix
1_RM_Type_I_14	RM	RM_Type_I	Defense	1_994	1_1000	1_994,1_996,1_999,1_1000	4	RM__Type_I_MTases_FAM_0,RM__Type_I_REases_FAM_0.einsi_trimmed,RM__Type_I_S_51,RM__Type_I_S_51	RSZYD15080301_A-uni_fix
1_Zorya_TypeII_11	Zorya	Zorya_TypeII	Defense	1_1077	1_1079	1_1077,1_1078,1_1079	3	Zorya_TypeII__ZorE,Zorya__ZorA2,Zorya__ZorB	RSZYD15080301_A-uni_fix
1_RM_Type_IIG_17	RM	RM_Type_IIG	Defense	1_1243	1_1243	1_1243	1	RM_Type_IIG__Type_IIG_2	RSZYD15080301_A-uni_fix
1_SanaTA_8	SanaTA	SanaTA	Defense	1_1428	1_1429	1_1428,1_1429	2	SanaTA__SanaA,SanaTA__SanaT_1	RSZYD15080301_A-uni_fix
1_ardc_20	Anti_RM	ardc	Antidefense	1_1434	1_1434	1_1434	1	ardc	RSZYD15080301_A-uni_fix
1_Gao_Iet_5	Gao_Iet	Gao_Iet	Defense	1_1471	1_1472	1_1471,1_1472	2	Gao_Iet__IetA,Gao_Iet__IetS	RSZYD15080301_A-uni_fix
1_RM_Type_I_15	RM	RM_Type_I	Defense	1_1712	1_1721	1_1712,1_1713,1_1718,1_1719,1_1721	5	RM__Type_I_MTases_FAM_0,RM__Type_I_REases_FAM_0.einsi_trimmed,RM__Type_I_S_02,RM__Type_I_S_06,RM__Type_I_S_51	RSZYD15080301_A-uni_fix
1_AbiD_4	AbiD	AbiD	Defense	1_1893	1_1893	1_1893	1	AbiD__AbiD	RSZYD15080301_A-uni_fix
1_PsyrTA_7	PsyrTA	PsyrTA	Defense	1_1970	1_1971	1_1970,1_1971	2	PsyrTA__PsyrA,PsyrTA__PsyrT	RSZYD15080301_A-uni_fix
1_PARIS_II_6	Paris	PARIS_II	Defense	1_2021	1_2022	1_2021,1_2022	2	Paris_II__AriA_AAA21,Paris_II__AriB_DUF4435_II	RSZYD15080301_A-uni_fix
1_acriia9_19	Anti_CRISPR	acriia9	Antidefense	1_2816	1_2816	1_2816	1	acriia9	RSZYD15080301_A-uni_fix
1_SanaTA_9	SanaTA	SanaTA	Defense	1_2858	1_2859	1_2858,1_2859	2	SanaTA__SanaA,SanaTA__SanaT_1	RSZYD15080301_A-uni_fix
2_Lamassu-Cap4_nuclease_1	Lamassu-Fam	Lamassu-Cap4_nuclease	Defense	2_23	2_25	2_23,2_25	2	Lamassu-Fam__LmuA_effector_Cap4_nuclease_II,Lamassu-Fam__LmuB_SMC_Cap4_nuclease_II	RSZYD15080301_A-uni_fix
2_Rst_TIR-NLR_2	Rst_TIR-NLR	Rst_TIR-NLR	Defense	2_59	2_59	2_59	1	Rst_TIR-NLR__TIR	RSZYD15080301_A-uni_fix
2_UG17_3	All_UG	UG17	Defense	2_66	2_66	2_66	1	UG17__UG17	RSZYD15080301_A-uni_fix
1_Thoeris_I_2	Thoeris	Thoeris_I	Defense	1_457	1_458	1_457,1_458	2	Thoeris_I__ThsA_new_grand,Thoeris__ThsB_Global	AF116-65-uni_fix
1_RosmerTA_1	RosmerTA	RosmerTA	Defense	1_784	1_785	1_784,1_785	2	RosmerTA__RmrA_2677172838,RosmerTA__RmrT_2677172838	AF116-65-uni_fix
2_RM_Type_I_4	RM	RM_Type_I	Defense	2_19	2_21	2_19,2_20,2_21	3	RM__Type_I_MTases_FAM_0,RM__Type_I_REases_FAM_0.einsi_trimmed,RM__Type_I_S_51	AF116-65-uni_fix
1_RM_Type_I_6	RM	RM_Type_I	Defense	1_668	1_673	1_668,1_669,1_673	3	RM__Type_I_MTases_FAM_0,RM__Type_I_REases_FAM_0.einsi_trimmed,RM__Type_I_S_51	RSZYD15090798_A-uni_fix
1_RM_Type_IIG_7	RM	RM_Type_IIG	Defense	1_936	1_936	1_936	1	RM_Type_IIG__Type_IIG_1	RSZYD15090798_A-uni_fix
1_Wadjet_I_4	Wadjet	Wadjet_I	Defense	1_1000	1_1003	1_1000,1_1001,1_1002,1_1003	4	Wadjet__JetA_I,Wadjet__JetB_I,Wadjet__JetC_I,Wadjet__JetD_I	RSZYD15090798_A-uni_fix
1_BREX_I_2	BREX	BREX_I	Defense	1_1143	1_1150	1_1143,1_1144,1_1147,1_1148,1_1149,1_1150	6	BREX__brxA_DUF1819,BREX__brxB_DUF1788,BREX__brxC,BREX__brxL,BREX__pglX1,BREX__pglZA	RSZYD15090798_A-uni_fix
1_arda_ardu_20	Anti_RM	arda_ardu	Antidefense	1_75	1_75	1_75	1	ardu	AM114-28-uni_fix
1_AbiQ_5	AbiQ	AbiQ	Defense	1_317	1_317	1_317	1	AbiQ__AbiQ	AM114-28-uni_fix
1_AbiQ_6	AbiQ	AbiQ	Defense	1_325	1_325	1_325	1	AbiQ__AbiQ	AM114-28-uni_fix
1_acriia8_19	Anti_CRISPR	acriia8	Antidefense	1_840	1_840	1_840	1	acriia8	AM114-28-uni_fix
1_CAS_Class1-Subtype-I-C_15	Cas	CAS_Class1-Subtype-I-C	Defense	1_891	1_897	1_891,1_892,1_893,1_894,1_895,1_896,1_897	7	cas1_I_II_III_IV_V_VI_6,cas2_I_II_III_IV_V_VI_3,cas3_I_5,cas4_I_II_III_IV_V_VI_6,cas5_I-C_11,cas7_I-C_13,cas8c_I-C_4	AM114-28-uni_fix
1_Wadjet_I_14	Wadjet	Wadjet_I	Defense	1_990	1_993	1_990,1_991,1_992,1_993	4	Wadjet__JetA_I,Wadjet__JetB_I,Wadjet__JetC_I,Wadjet__JetD_I	AM114-28-uni_fix
1_AbiD_3	AbiD	AbiD	Defense	1_1011	1_1011	1_1011	1	AbiD__AbiD	AM114-28-uni_fix
1_AbiE_4	AbiE	AbiE	Defense	1_1124	1_1125	1_1124,1_1125	2	AbiEii__AbiEi_4,AbiEii__AbiEii	AM114-28-uni_fix
1_Septu_12	Septu	Septu	Defense	1_1149	1_1150	1_1149,1_1150	2	Septu__PtuA,Septu__PtuB	AM114-28-uni_fix
1_Dodola_11	Dodola	Dodola	Defense	1_1323	1_1324	1_1323,1_1324	2	Dodola__DolA,Dodola__DolB	AM114-28-uni_fix
1_arda_ardu_21	Anti_RM	arda_ardu	Antidefense	1_1711	1_1711	1_1711	1	ardu	AM114-28-uni_fix
1_AbiQ_7	AbiQ	AbiQ	Defense	1_1883	1_1883	1_1883	1	AbiQ__AbiQ	AM114-28-uni_fix
1_Abi2_1	Abi2	Abi2	Defense	1_2226	1_2226	1_2226	1	Abi2__Abi_2	AM114-28-uni_fix
1_arda_ardu_22	Anti_RM	arda_ardu	Antidefense	1_2763	1_2763	1_2763	1	ardu	AM114-28-uni_fix
1_arda_ardu_23	Anti_RM	arda_ardu	Antidefense	1_2982	1_2982	1_2982	1	ardu	AM114-28-uni_fix
1_arda_ardu_24	Anti_RM	arda_ardu	Antidefense	1_3059	1_3059	1_3059	1	ardu	AM114-28-uni_fix
1_AbiAlpha_2	AbiAlpha	AbiAlpha	Defense	1_3293	1_3293	1_3293	1	AbiAlpha__AbiAlpha	AM114-28-uni_fix
1_CBASS_II_10	CBASS	CBASS_II	Defense	1_3401	1_3403	1_3401,1_3402,1_3403	3	CBASS__4TM_new,CBASS__Cyclase_II,CBASS__E2_II	AM114-28-uni_fix
1_acriia21_18	Anti_CRISPR	acriia21	Antidefense	1_3950	1_3950	1_3950	1	acriia21	AM114-28-uni_fix
1_AbiD_1	AbiD	AbiD	Defense	1_62	1_62	1_62	1	AbiD__AbiD	LAC-G-10-uni
1_PD-T7-4_7	PD-T7-4	PD-T7-4	Defense	1_895	1_895	1_895	1	PD-T7-4__PD-T7-4	LAC-G-10-uni
1_MazEF_3	MazEF	MazEF	Defense	1_1020	1_1021	1_1020,1_1021	2	MazEF__MazE,MazEF__MazF	LAC-G-10-uni
1_CAS_Class1-Subtype-I-E_18	Cas	CAS_Class1-Subtype-I-E	Defense	1_1045	1_1052	1_1045,1_1046,1_1047,1_1048,1_1049,1_1050,1_1051,1_1052	8	cas1_I-E_1,cas2_I-E_2,cas3_I_5,cas5_I-E_3,cas6e_I_II_III_IV_V_VI_1,cas7_I-E_2,cas8e_I-E_1,cse2gr11_I-E_2	LAC-G-10-uni
1_PD-T7-1_5	PD-T7-1	PD-T7-1	Defense	1_2189	1_2189	1_2189	1	PD-T7-1__PD-T7-1	LAC-G-10-uni
1_BstA_2	BstA	BstA	Defense	1_3230	1_3230	1_3230	1	BstA__BstA	LAC-G-10-uni
1_ral_23	Anti_RM	ral	Antidefense	1_3233	1_3233	1_3233	1	ral	LAC-G-10-uni
1_gam_22	Anti_RecBCD	gam	Antidefense	1_3237	1_3237	1_3237	1	gam	LAC-G-10-uni
1_ardb_klca_acric11_21	Anti_RM	ardb_klca_acric11	Antidefense	1_3491	1_3491	1_3491	1	klca	LAC-G-10-uni
1_PrrC_12	PrrC	PrrC	Defense	1_3495	1_3497	1_3495,1_3496,1_3497	3	PrrC__EcoprrI,RM__Type_I_REases_FAM_0.einsi_trimmed,RM__Type_I_S_51	LAC-G-10-uni
1_RM_Type_IV_16	RM	RM_Type_IV	Defense	1_3521	1_3522	1_3521,1_3522	2	RM_Type_IV__FAM_1,RM_Type_IV__FAM_2	LAC-G-10-uni
1_RM_Type_I_15	RM	RM_Type_I	Defense	1_3894	1_3896	1_3894,1_3895,1_3896	3	RM__Type_I_MTases_FAM_0,RM__Type_I_REases_FAM_0.einsi_trimmed,RM__Type_I_S_06	LAC-G-10-uni
1_RM_Type_IV_17	RM	RM_Type_IV	Defense	1_3945	1_3945	1_3945	1	RM_Type_IV__Type_IV_05	LAC-G-10-uni
1_SDIC3_8	SDIC3	SDIC3	Defense	1_3947	1_3950	1_3947,1_3948,1_3949,1_3950	4	SDIC3__SDIC3C,SDIC3__SDIC3D,SDIC3__SDIC3E,SDIC3__SDIC3F	LAC-G-10-uni
1_PD-T7-2_6	PD-T7-2	PD-T7-2	Defense	1_3955	1_3956	1_3955,1_3956	2	PD-T7-2__PD-T7-2_A,PD-T7-2__PD-T7-2_B	LAC-G-10-uni
1_MazEF_4	MazEF	MazEF	Defense	1_3994	1_3995	1_3994,1_3995	2	MazEF__MazE,MazEF__MazF	LAC-G-10-uni
2_arda_ardu_24	Anti_RM	arda_ardu	Antidefense	2_58	2_58	2_58	1	arda	LAC-G-10-uni
2_psiab_26	Other	psiab	Antidefense	2_79	2_80	2_79,2_80	2	psia,psib	LAC-G-10-uni
2_arda_ardu_25	Anti_RM	arda_ardu	Antidefense	2_81	2_81	2_81	1	arda	LAC-G-10-uni
3_Mok_Hok_Sok_9	Mok_Hok_Sok	Mok_Hok_Sok	Defense	3_49	3_49	3_49	1	Mok_Hok_Sok__Mok	LAC-G-10-uni
3_psiab_28	Other	psiab	Antidefense	3_50	3_51	3_50,3_51	2	psia,psib	LAC-G-10-uni
3_ardb_klca_acric11_27	Anti_RM	ardb_klca_acric11	Antidefense	3_60	3_60	3_60	1	ardb	LAC-G-10-uni
3_TIR-IV_10	TIR-IV	TIR-IV	Defense	3_81	3_82	3_81,3_82	2	TIR-IV__TIR-IV_A,TIR-IV__TIR-IV_B	LAC-G-10-uni
4_ardb_klca_acric11_30	Anti_RM	ardb_klca_acric11	Antidefense	4_18	4_18	4_18	1	ardb	LAC-G-10-uni
4_psiab_31	Other	psiab	Antidefense	4_25	4_26	4_25,4_26	2	psia,psib	LAC-G-10-uni
4_arda_ardu_29	Anti_RM	arda_ardu	Antidefense	4_28	4_28	4_28	1	arda	LAC-G-10-uni
7_RM_Type_II_11	RM	RM_Type_II	Defense	7_5	7_6	7_5,7_6	2	RM_Type_II__Type_II_MTases_FAM_1,RM_Type_II__Type_II_REase26	LAC-G-10-uni
1_acriia21_15	Anti_CRISPR	acriia21	Antidefense	1_326	1_326	1_326	1	acriia21	OM05-10BH-uni_fix
1_Wadjet_II_8	Wadjet	Wadjet_II	Defense	1_423	1_426	1_423,1_424,1_425,1_426	4	Wadjet__JetA_II,Wadjet__JetB_II,Wadjet__JetC_II,Wadjet__JetD_II	OM05-10BH-uni_fix
1_acriia21_16	Anti_CRISPR	acriia21	Antidefense	1_709	1_709	1_709	1	acriia21	OM05-10BH-uni_fix
1_acriia21_17	Anti_CRISPR	acriia21	Antidefense	1_822	1_822	1_822	1	acriia21	OM05-10BH-uni_fix
1_RM_Type_III_13	RM	RM_Type_III	Defense	1_841	1_845	1_841,1_845	2	RM_Type_III__Type_III_MTases_FAM_0,RM_Type_III__Type_III_REases_FAM_0.einsi_trimmed	OM05-10BH-uni_fix
1_BREX_I_3	BREX	BREX_I	Defense	1_1579	1_1584	1_1579,1_1580,1_1581,1_1582,1_1583,1_1584	6	BREX__brxA_DUF1819,BREX__brxB_DUF1788,BREX__brxC,BREX__brxL,BREX__pglX1,BREX__pglZA	OM05-10BH-uni_fix
1_RM_Type_II_11	RM	RM_Type_II	Defense	1_1585	1_1587	1_1585,1_1587	2	RM_Type_II__Type_II_MTases_FAM_29,RM_Type_II__Type_II_REase09	OM05-10BH-uni_fix
1_acriia21_18	Anti_CRISPR	acriia21	Antidefense	1_1615	1_1615	1_1615	1	acriia21	OM05-10BH-uni_fix
1_Hma_4	Hma	Hma	Defense	1_2250	1_2253	1_2250,1_2251,1_2252,1_2253	4	Hma__HmaA,Hma__HmaB,Hma__HmaB,Hma__HmaC	OM05-10BH-uni_fix
1_Sirona_6	Sirona	Sirona	Defense	1_2283	1_2283	1_2283	1	Sirona__VCA0356	OM05-10BH-uni_fix
1_acriia21_19	Anti_CRISPR	acriia21	Antidefense	1_2330	1_2330	1_2330	1	acriia21	OM05-10BH-uni_fix
1_AbiE_1	AbiE	AbiE	Defense	1_2496	1_2497	1_2496,1_2497	2	AbiEii__AbiEi_1,AbiEii__AbiEii	OM05-10BH-uni_fix
1_RM_Type_IV_14	RM	RM_Type_IV	Defense	1_3112	1_3113	1_3112,1_3113	2	RM_Type_IV__FAM_1,RM_Type_IV__FAM_2	OM05-10BH-uni_fix
1_RM_Type_II_12	RM	RM_Type_II	Defense	1_3240	1_3244	1_3240,1_3241,1_3243,1_3244	4	RM_Type_II__Type_II_MTases_FAM_0,RM_Type_II__Type_II_MTases_FAM_2,RM_Type_II__Type_II_REase06,RM_Type_II__Type_II_REase27	OM05-10BH-uni_fix
1_acriia21_20	Anti_CRISPR	acriia21	Antidefense	1_3400	1_3400	1_3400	1	acriia21	OM05-10BH-uni_fix
1_RM_Type_I_10	RM	RM_Type_I	Defense	1_3665	1_3667	1_3665,1_3666,1_3667	3	RM__Type_I_MTases_FAM_1,RM__Type_I_REases_FAM_2.einsi_trimmed,RM__Type_I_S_01	OM05-10BH-uni_fix
1_SEFIR_5	SEFIR	SEFIR	Defense	1_3672	1_3672	1_3672	1	SEFIR__bSEFIR	OM05-10BH-uni_fix
1_UG27_7	All_UG	UG27	Defense	1_160	1_160	1_160	1	UG27__UG27	RSZYD15081285_A-uni_fix
1_RM_Type_II_14	RM	RM_Type_II	Defense	1_696	1_700	1_696,1_700	2	RM_Type_II__Type_II_MTases_FAM_42,RM_Type_II__Type_II_REase27	RSZYD15081285_A-uni_fix
1_AbiD_1	AbiD	AbiD	Defense	1_1047	1_1047	1_1047	1	AbiD__AbiD	RSZYD15081285_A-uni_fix
1_ardc_20	Anti_RM	ardc	Antidefense	1_1103	1_1103	1_1103	1	ardc	RSZYD15081285_A-uni_fix
1_PARIS_II_5	Paris	PARIS_II	Defense	1_1660	1_1661	1_1660,1_1661	2	Paris_II__AriA_AAA21,Paris_II__AriB_DUF4435_II	RSZYD15081285_A-uni_fix
1_AbiJ_2	AbiJ	AbiJ	Defense	1_2015	1_2015	1_2015	1	AbiJ__AbiJ	RSZYD15081285_A-uni_fix
1_RM_Type_III_17	RM	RM_Type_III	Defense	1_2017	1_2019	1_2017,1_2019	2	RM_Type_III__Type_III_MTases_FAM_0,RM_Type_III__Type_III_REases_FAM_0.einsi_trimmed	RSZYD15081285_A-uni_fix
1_RM_Type_I_12	RM	RM_Type_I	Defense	1_2136	1_2141	1_2136,1_2137,1_2138,1_2140,1_2141	5	RM__Type_I_MTases_FAM_0,RM__Type_I_MTases_FAM_0,RM__Type_I_REases_FAM_0.einsi_trimmed,RM__Type_I_S_02,RM__Type_I_S_04	RSZYD15081285_A-uni_fix
1_TgvAB_6	TgvAB	TgvAB	Defense	1_2173	1_2174	1_2173,1_2174	2	TgvAB__TgvA,TgvAB__TgvB	RSZYD15081285_A-uni_fix
1_acriia9_18	Anti_CRISPR	acriia9	Antidefense	1_2187	1_2187	1_2187	1	acriia9	RSZYD15081285_A-uni_fix
1_ardc_21	Anti_RM	ardc	Antidefense	1_2198	1_2198	1_2198	1	ardc	RSZYD15081285_A-uni_fix
1_PD-Lambda-5_9	PD-Lambda-5	PD-Lambda-5	Defense	1_2882	1_2883	1_2882,1_2883	2	PD-Lambda-5__PD-Lambda-5_A,PD-Lambda-5__PD-Lambda-5_B	RSZYD15081285_A-uni_fix
1_RM_Type_II_15	RM	RM_Type_II	Defense	1_2961	1_2964	1_2961,1_2963,1_2964	3	RM_Type_II__Type_II_MTases_FAM_3,RM_Type_II__Type_II_MTases_FAM_4,RM_Type_II__Type_II_REase32	RSZYD15081285_A-uni_fix
1_acriia9_19	Anti_CRISPR	acriia9	Antidefense	1_2990	1_2990	1_2990	1	acriia9	RSZYD15081285_A-uni_fix
1_Gao_Mza_4	Gao_Mza	Gao_Mza	Defense	1_3516	1_3519	1_3516,1_3517,1_3518,1_3519	4	Gao_Mza__MzaB,Gao_Mza__MzaC,Gao_Mza__MzaD,Gao_Mza__MzaE	RSZYD15081285_A-uni_fix
1_RM_Type_I_13	RM	RM_Type_I	Defense	1_3532	1_3539	1_3532,1_3533,1_3536,1_3539	4	RM__Type_I_MTases_FAM_0,RM__Type_I_REases_FAM_0.einsi_trimmed,RM__Type_I_S_06,RM__Type_I_S_06	RSZYD15081285_A-uni_fix
1_RM_Type_IIG_16	RM	RM_Type_IIG	Defense	1_3768	1_3768	1_3768	1	RM_Type_IIG__Type_IIG_2	RSZYD15081285_A-uni_fix
1_AbiU_3	AbiU	AbiU	Defense	1_3770	1_3770	1_3770	1	AbiU__AbiU	RSZYD15081285_A-uni_fix
2_MazEF_8	MazEF	MazEF	Defense	2_7	2_8	2_7,2_8	2	MazEF__MazE,MazEF__MazF	RSZYD15081285_A-uni_fix
2_ardc_23	Anti_RM	ardc	Antidefense	2_73	2_73	2_73	1	ardc	RSZYD15081285_A-uni_fix
2_acriia9_22	Anti_CRISPR	acriia9	Antidefense	2_80	2_80	2_80	1	acriia9	RSZYD15081285_A-uni_fix
1_NARP1_11	NADP	NARP1	Antidefense	1_356	1_357	1_356,1_357	2	narp1_adps,narp1_namat	AM119-11-104-uni_fix
1_ardb_klca_acric11_12	Anti_RM	ardb_klca_acric11	Antidefense	1_652	1_652	1_652	1	klca	AM119-11-104-uni_fix
1_Sucellos_8	Sucellos	Sucellos	Defense	1_1840	1_1841	1_1840,1_1841	2	Sucellos__SclA_VCA0367,Sucellos__SclB_VCA0368	AM119-11-104-uni_fix
1_DS-6_4	DS-6	DS-6	Defense	1_1959	1_1960	1_1959,1_1960	2	DS-6__DS-6A,DS-6__DS-6B	AM119-11-104-uni_fix
1_PARIS_II_merge_5	Paris	PARIS_II_merge	Defense	1_2564	1_2564	1_2564	1	Paris_II_merge__AAA_21_DUF4435	AM119-11-104-uni_fix
1_RM_Type_I_10	RM	RM_Type_I	Defense	1_3967	1_3969	1_3967,1_3968,1_3969	3	RM__Type_I_MTases_FAM_3,RM__Type_I_REases_FAM_1.einsi_trimmed,RM__Type_I_S_04	AM119-11-104-uni_fix
1_ardb_klca_acric11_13	Anti_RM	ardb_klca_acric11	Antidefense	1_4017	1_4017	1_4017	1	klca	AM119-11-104-uni_fix
1_SDIC4_7	SDIC4	SDIC4	Defense	1_4019	1_4020	1_4019,1_4020	2	SDIC4__SDIC4A,SDIC4__SDIC4B	AM119-11-104-uni_fix
1_DS-36_3	DS-36	DS-36	Defense	1_4024	1_4024	1_4024	1	DS-36__DS-36	AM119-11-104-uni_fix
1_BREX_I_2	BREX	BREX_I	Defense	1_4033	1_4037	1_4033,1_4035,1_4036,1_4037	4	BREX__brxB_DUF1788,BREX__brxC,BREX__pglX3,BREX__pglZB	AM119-11-104-uni_fix
1_Prometheus_6	Prometheus	Prometheus	Defense	1_4182	1_4182	1_4182	1	Prometheus__ProA	AM119-11-104-uni_fix
1_ardb_klca_acric11_14	Anti_RM	ardb_klca_acric11	Antidefense	1_4204	1_4204	1_4204	1	klca	AM119-11-104-uni_fix
1_arda_ardu_14	Anti_RM	arda_ardu	Antidefense	1_251	1_251	1_251	1	ardu	AM119-70-BHI-uni_fix
1_PD-Lambda-5_5	PD-Lambda-5	PD-Lambda-5	Defense	1_485	1_486	1_485,1_486	2	PD-Lambda-5__PD-Lambda-5_A,PD-Lambda-5__PD-Lambda-5_B	AM119-70-BHI-uni_fix
1_arda_ardu_15	Anti_RM	arda_ardu	Antidefense	1_700	1_700	1_700	1	ardu	AM119-70-BHI-uni_fix
1_arda_ardu_16	Anti_RM	arda_ardu	Antidefense	1_1022	1_1022	1_1022	1	ardu	AM119-70-BHI-uni_fix
1_ardc_20	Anti_RM	ardc	Antidefense	1_1161	1_1161	1_1161	1	ardc	AM119-70-BHI-uni_fix
1_AbiH_1	AbiH	AbiH	Defense	1_1408	1_1408	1_1408	1	AbiH__AbiH	AM119-70-BHI-uni_fix
1_CAS_Class1-Subtype-I-B_11	Cas	CAS_Class1-Subtype-I-B	Defense	1_1549	1_1556	1_1549,1_1550,1_1551,1_1552,1_1553,1_1554,1_1555,1_1556	8	cas1_I_II_III_IV_V_VI_7,cas2_I_II_III_IV_V_VI_3,cas3_I_2,cas4_I_II_III_IV_V_VI_6,cas5_I-B_17,cas6_I-B_III_1,cas7b_I-B_I-C_2,cas8b1_I-B_9	AM119-70-BHI-uni_fix
1_ardc_21	Anti_RM	ardc	Antidefense	1_1626	1_1626	1_1626	1	ardc	AM119-70-BHI-uni_fix
1_RM_Type_I_7	RM	RM_Type_I	Defense	1_1657	1_1659	1_1657,1_1659	2	RM__Type_I_MTases_FAM_1,RM__Type_I_S_04	AM119-70-BHI-uni_fix
1_AbiR_2	AbiR	AbiR	Defense	1_1988	1_1990	1_1988,1_1989,1_1990	3	AbiR__AbiRa,AbiR__AbiRb,AbiR__AbiRc	AM119-70-BHI-uni_fix
1_RM_Type_II_8	RM	RM_Type_II	Defense	1_1992	1_1995	1_1992,1_1994,1_1995	3	RM_Type_II__Type_II_MTases_FAM_22,RM_Type_II__Type_II_REase25,RM_Type_II__Type_II_REase34	AM119-70-BHI-uni_fix
1_CBASS_I_4	CBASS	CBASS_I	Defense	1_2007	1_2008	1_2007,1_2008	2	CBASS__Cyclase_II,CBASS__Effector_4TM_S_4TM	AM119-70-BHI-uni_fix
1_RM_Type_II_9	RM	RM_Type_II	Defense	1_2010	1_2011	1_2010,1_2011	2	RM_Type_II__Type_II_MTases_FAM_22,RM_Type_II__Type_II_REase34	AM119-70-BHI-uni_fix
1_arda_ardu_17	Anti_RM	arda_ardu	Antidefense	1_2199	1_2199	1_2199	1	ardu	AM119-70-BHI-uni_fix
1_arda_ardu_18	Anti_RM	arda_ardu	Antidefense	1_2797	1_2797	1_2797	1	ardu	AM119-70-BHI-uni_fix
1_RM_Type_IV_10	RM	RM_Type_IV	Defense	1_2898	1_2898	1_2898	1	RM_Type_IV__Type_IV_03	AM119-70-BHI-uni_fix
1_arda_ardu_19	Anti_RM	arda_ardu	Antidefense	1_3136	1_3136	1_3136	1	ardu	AM119-70-BHI-uni_fix
1_AbiH_1	AbiH	AbiH	Defense	1_669	1_669	1_669	1	AbiH__AbiH	CNGBnF3MHA04002-uni_fix
1_RM_Type_IIG_4	RM	RM_Type_IIG	Defense	1_819	1_819	1_819	1	RM_Type_IIG__Type_IIG_2	CNGBnF3MHA04002-uni_fix
1_CAS_Class2-Subtype-II-A_8	Cas	CAS_Class2-Subtype-II-A	Defense	1_1225	1_1228	1_1225,1_1226,1_1227,1_1228	4	cas1_I_II_III_IV_V_VI_5,cas2_I_II_III_IV_V_VI_6,cas9_II-A_II-B_II-C_1,csn2_II-A_5	CNGBnF3MHA04002-uni_fix
1_RM_Type_IIG_5	RM	RM_Type_IIG	Defense	1_1529	1_1529	1_1529	1	RM_Type_IIG__Type_IIG_FAM_1.einsi_trimmed	CNGBnF3MHA04002-uni_fix
1_PrrC_2	PrrC	PrrC	Defense	1_1597	1_1606	1_1597,1_1599,1_1602,1_1606	4	PrrC__PrrC,RM__Type_I_MTases_FAM_0,RM__Type_I_REases_FAM_0.einsi_trimmed,RM__Type_I_S_02	CNGBnF3MHA04002-uni_fix
1_RM_Type_IV_7	RM	RM_Type_IV	Defense	1_1800	1_1801	1_1800,1_1801	2	RM_Type_IV__FAM_1,RM_Type_IV__FAM_2	CNGBnF3MHA04002-uni_fix
1_RM_Type_IIG_6	RM	RM_Type_IIG	Defense	1_1806	1_1806	1_1806	1	RM_Type_IIG__Type_IIG_FAM_1.einsi_trimmed	CNGBnF3MHA04002-uni_fix
1_CAS_Class2-Subtype-II-A_3	Cas	CAS_Class2-Subtype-II-A	Defense	1_414	1_417	1_414,1_415,1_416,1_417	4	cas1_I_II_III_IV_V_VI_5,cas2_I_II_III_IV_V_VI_11,cas9_II-A_1,csn2_II-A_6	LAC-C-88-uni
1_tad2_acriia7_6	Anti_Thoeris	tad2_acriia7	Antidefense	1_763	1_763	1_763	1	tad2	LAC-C-88-uni
3_acriia21_7	Anti_CRISPR	acriia21	Antidefense	3_23	3_23	3_23	1	acriia21	LAC-C-88-uni
3_acriia5_8	Anti_CRISPR	acriia5	Antidefense	3_27	3_27	3_27	1	acriia5	LAC-C-88-uni
5_RM_Type_III_2	RM	RM_Type_III	Defense	5_3	5_4	5_3,5_4	2	RM_Type_III__Type_III_MTases_FAM_1,RM_Type_III__Type_III_REases_FAM_1.einsi_trimmed	LAC-C-88-uni
5_MazEF_1	MazEF	MazEF	Defense	5_5	5_6	5_5,5_6	2	MazEF__MazE,MazEF__MazF	LAC-C-88-uni
1_RM_Type_I_3	RM	RM_Type_I	Defense	1_754	1_759	1_754,1_756,1_759	3	RM__Type_I_MTases_FAM_0,RM__Type_I_REases_FAM_0.einsi_trimmed,RM__Type_I_S_04	LAC-A-92-uni
1_Aca_alone_4	Anti_CRISPR	Aca_alone	Antidefense	1_1356	1_1356	1_1356	1	aca13	LAC-A-92-uni
2_Pycsar_1	Pycsar	Pycsar	Defense	2_11	2_12	2_11,2_12	2	CBASS__2TM_5,Pycsar__AG_cyclase	LAC-A-92-uni
1_AbiD_1	AbiD	AbiD	Defense	1_512	1_512	1_512	1	AbiD__AbiD	LAC-C-7-uni
1_CAS_Class1-Subtype-III-A_9	Cas	CAS_Class1-Subtype-III-A	Defense	1_737	1_744	1_737,1_738,1_740,1_741,1_742,1_743,1_744	7	cas10_III-A_1,cas1_I_II_III_IV_V_VI_5,cas2_I_II_III_IV_V_VI_1,cas6_I_II_III_IV_V_VI_15,csm2gr11_III-A_15,csm3gr7_III-A_1,csm4gr5_III-A_3	LAC-C-7-uni
1_AbiH_3	AbiH	AbiH	Defense	1_852	1_852	1_852	1	AbiH__AbiH	LAC-C-7-uni
1_AbiD_2	AbiD	AbiD	Defense	1_1106	1_1106	1_1106	1	AbiD__AbiD	LAC-C-7-uni
1_RM_Type_I_7	RM	RM_Type_I	Defense	1_1339	1_1340	1_1339,1_1340	2	RM__Type_I_MTases_FAM_0,RM__Type_I_REases_FAM_0.einsi_trimmed	LAC-C-7-uni
2_CBASS_I_5	CBASS	CBASS_I	Defense	2_22	2_23	2_22,2_23	2	CBASS__2TM_Gros,CBASS__Cyclase_SMODS	LAC-C-7-uni
2_RM_Type_IIG_8	RM	RM_Type_IIG	Defense	2_24	2_24	2_24	1	RM_Type_IIG__Type_IIG_FAM_1.einsi_trimmed	LAC-C-7-uni
2_acriia21_12	Anti_CRISPR	acriia21	Antidefense	2_68	2_68	2_68	1	acriia21	LAC-C-7-uni
3_acriia21_13	Anti_CRISPR	acriia21	Antidefense	3_29	3_29	3_29	1	acriia21	LAC-C-7-uni
1_RM_Type_II_11	RM	RM_Type_II	Defense	1_15	1_16	1_15,1_16	2	RM_Type_II__Type_II_MTases_FAM_17,RM_Type_II__Type_II_REase10	JF-1C-8-uni_fix
1_BREX_I_3	BREX	BREX_I	Defense	1_391	1_398	1_391,1_392,1_393,1_394,1_397,1_398	6	BREX__brxA_DUF1819,BREX__brxB_DUF1788,BREX__brxC,BREX__brxL,BREX__pglX1,BREX__pglZA	JF-1C-8-uni_fix
1_CBASS_I_5	CBASS	CBASS_I	Defense	1_472	1_473	1_472,1_473	2	CBASS__2TM_Gros,CBASS__Cyclase_SMODS	JF-1C-8-uni_fix
1_AbiU_1	AbiU	AbiU	Defense	1_1005	1_1005	1_1005	1	AbiU__AbiU	JF-1C-8-uni_fix
1_RosmerTA_6	RosmerTA	RosmerTA	Defense	1_1103	1_1104	1_1103,1_1104	2	RosmerTA__RmrA_2634932349,RosmerTA__RmrT_2634932349	JF-1C-8-uni_fix
1_Wadjet_I_8	Wadjet	Wadjet_I	Defense	1_1214	1_1217	1_1214,1_1215,1_1216,1_1217	4	Wadjet__JetA_I,Wadjet__JetB_I,Wadjet__JetC_I,Wadjet__JetD_I	JF-1C-8-uni_fix
1_RM_Type_I_10	RM	RM_Type_I	Defense	1_1563	1_1566	1_1563,1_1565,1_1566	3	RM__Type_I_MTases_FAM_0,RM__Type_I_REases_FAM_0.einsi_trimmed,RM__Type_I_S_51	JF-1C-8-uni_fix
1_RM_Type_I_3	RM	RM_Type_I	Defense	1_754	1_759	1_754,1_756,1_759	3	RM__Type_I_MTases_FAM_0,RM__Type_I_REases_FAM_0.einsi_trimmed,RM__Type_I_S_04	LAC-D-73-uni
1_Aca_alone_4	Anti_CRISPR	Aca_alone	Antidefense	1_1353	1_1353	1_1353	1	aca13	LAC-D-73-uni
2_Pycsar_1	Pycsar	Pycsar	Defense	2_22	2_23	2_22,2_23	2	CBASS__2TM_5,Pycsar__AG_cyclase	LAC-D-73-uni
1_RM_Type_II_6	RM	RM_Type_II	Defense	1_77	1_79	1_77,1_78,1_79	3	RM_Type_II__Type_II_MTases_FAM_22,RM_Type_II__Type_II_REase19,RM_Type_II__Type_II_REase27	JF-3-1-uni_fix
1_Wadjet_I_2	Wadjet	Wadjet_I	Defense	1_946	1_949	1_946,1_947,1_948,1_949	4	Wadjet__JetA_I,Wadjet__JetB_I,Wadjet__JetC_I,Wadjet__JetD_I	JF-3-1-uni_fix
1_RM_Type_II_7	RM	RM_Type_II	Defense	1_1051	1_1052	1_1051,1_1052	2	RM_Type_II__Type_II_MTases_FAM_31,RM_Type_II__Type_II_REase29	JF-3-1-uni_fix
1_PD-Lambda-5_3	PD-Lambda-5	PD-Lambda-5	Defense	1_1076	1_1077	1_1076,1_1077	2	PD-Lambda-5__PD-Lambda-5_A,PD-Lambda-5__PD-Lambda-5_B	JF-3-1-uni_fix
1_RM_Type_I_5	RM	RM_Type_I	Defense	1_1422	1_1424	1_1422,1_1423,1_1424	3	RM__Type_I_MTases_FAM_0,RM__Type_I_REases_FAM_0.einsi_trimmed,RM__Type_I_S_06	JF-3-1-uni_fix
1_Thoeris_I_2	Thoeris	Thoeris_I	Defense	1_457	1_458	1_457,1_458	2	Thoeris_I__ThsA_new_grand,Thoeris__ThsB_Global	AF116-64-uni_fix
1_RosmerTA_1	RosmerTA	RosmerTA	Defense	1_784	1_785	1_784,1_785	2	RosmerTA__RmrA_2677172838,RosmerTA__RmrT_2677172838	AF116-64-uni_fix
2_RM_Type_I_4	RM	RM_Type_I	Defense	2_19	2_21	2_19,2_20,2_21	3	RM__Type_I_MTases_FAM_0,RM__Type_I_REases_FAM_0.einsi_trimmed,RM__Type_I_S_51	AF116-64-uni_fix
1_SDIC3_6	SDIC3	SDIC3	Defense	1_46	1_50	1_46,1_47,1_50	3	SDIC3__SDIC3C,SDIC3__SDIC3E,SDIC3__SDIC3F	AF120-105-WCA-uni_fix
1_MazEF_2	MazEF	MazEF	Defense	1_927	1_928	1_927,1_928	2	MazEF__MazE,MazEF__MazF	AF120-105-WCA-uni_fix
1_CAS_Class1-Subtype-I-E_12	Cas	CAS_Class1-Subtype-I-E	Defense	1_942	1_949	1_942,1_943,1_944,1_945,1_946,1_947,1_948,1_949	8	cas1_I-E_1,cas2_I-E_2,cas3_I_5,cas5_I-E_3,cas6e_I_II_III_IV_V_VI_1,cas7_I-E_2,cas8e_I-E_1,cse2gr11_I-E_2	AF120-105-WCA-uni_fix
1_PD-Lambda-4_4	PD-Lambda-4	PD-Lambda-4	Defense	1_1054	1_1055	1_1054,1_1055	2	PD-Lambda-4__PD-Lambda-4_A,PD-Lambda-4__PD-Lambda-4_B	AF120-105-WCA-uni_fix
1_gam_19	Anti_RecBCD	gam	Antidefense	1_1318	1_1318	1_1318	1	gam	AF120-105-WCA-uni_fix
1_ardb_klca_acric11_17	Anti_RM	ardb_klca_acric11	Antidefense	1_1712	1_1712	1_1712	1	klca	AF120-105-WCA-uni_fix
1_racc_20	Anti_Retron	racc	Antidefense	1_2426	1_2426	1_2426	1	racc	AF120-105-WCA-uni_fix
1_ardb_klca_acric11_18	Anti_RM	ardb_klca_acric11	Antidefense	1_2875	1_2875	1_2875	1	klca	AF120-105-WCA-uni_fix
1_PrrC_9	PrrC	PrrC	Defense	1_2883	1_2885	1_2883,1_2884,1_2885	3	PrrC__EcoprrI,RM__Type_I_REases_FAM_0.einsi_trimmed,RM__Type_I_S_02	AF120-105-WCA-uni_fix
1_RM_Type_IV_11	RM	RM_Type_IV	Defense	1_2919	1_2920	1_2919,1_2920	2	RM_Type_IV__FAM_1,RM_Type_IV__FAM_2	AF120-105-WCA-uni_fix
1_PD-T4-3_5	PD-T4-3	PD-T4-3	Defense	1_3488	1_3488	1_3488	1	PD-T4-3__PD-T4-3	AF120-105-WCA-uni_fix
1_Dpd_1	Dpd	Dpd	Defense	1_3919	1_3930	1_3919,1_3920,1_3921,1_3922,1_3923,1_3924,1_3925,1_3926,1_3927,1_3928,1_3929,1_3930	12	Dpd__DpdA,Dpd__DpdB,Dpd__DpdC,Dpd__DpdD,Dpd__DpdE,Dpd__DpdF,Dpd__DpdG,Dpd__DpdH,Dpd__DpdI,Dpd__DpdJ,Dpd__DpdK,Dpd__QueD	AF120-105-WCA-uni_fix
1_MazEF_3	MazEF	MazEF	Defense	1_3970	1_3971	1_3970,1_3971	2	MazEF__MazE,MazEF__MazF	AF120-105-WCA-uni_fix
2_Gao_Tmn_8	Gao_Tmn	Gao_Tmn	Defense	2_41	2_41	2_41	1	Gao_Tmn__TmnA	AF120-105-WCA-uni_fix
2_psiab_22	Other	psiab	Antidefense	2_118	2_119	2_118,2_119	2	psia,psib	AF120-105-WCA-uni_fix
2_ardb_klca_acric11_21	Anti_RM	ardb_klca_acric11	Antidefense	2_130	2_130	2_130	1	ardb	AF120-105-WCA-uni_fix
3_TIR-I_7	TIR-I	TIR-I	Defense	3_30	3_31	3_30,3_31	2	TIR-I__TIR-I_A,TIR-I__TIR-I_B	AF120-105-WCA-uni_fix
3_ardb_klca_acric11_24	Anti_RM	ardb_klca_acric11	Antidefense	3_49	3_49	3_49	1	ardb	AF120-105-WCA-uni_fix
3_psiab_25	Other	psiab	Antidefense	3_55	3_56	3_55,3_56	2	psia,psib	AF120-105-WCA-uni_fix
3_arda_ardu_23	Anti_RM	arda_ardu	Antidefense	3_58	3_58	3_58	1	arda	AF120-105-WCA-uni_fix
4_dar_ddr_hdf_ulx_15	Anti_RM	dar_ddr_hdf_ulx	Antidefense	4_38	4_41	4_38,4_39,4_40,4_41	4	dara,ddra,ddrb,hdf	AF120-105-WCA-uni_fix
4_dar_ddr_hdf_ulx_16	Anti_RM	dar_ddr_hdf_ulx	Antidefense	4_50	4_51	4_50,4_51	2	darb,ulx	AF120-105-WCA-uni_fix
1_RM_Type_IIG_4	RM	RM_Type_IIG	Defense	1_322	1_322	1_322	1	RM_Type_IIG__Type_IIG_FAM_2.einsi_trimmed	AM119-43-BHI-uni_fix
1_arda_ardu_5	Anti_RM	arda_ardu	Antidefense	1_352	1_352	1_352	1	ardu	AM119-43-BHI-uni_fix
1_RM_Type_I_3	RM	RM_Type_I	Defense	1_1396	1_1399	1_1396,1_1398,1_1399	3	RM__Type_I_REases_FAM_0.einsi_trimmed,RM__Type_I_S_51,RM__Type_I_S_51	AM119-43-BHI-uni_fix
1_Abi2_1	Abi2	Abi2	Defense	1_1798	1_1798	1_1798	1	Abi2__Abi_2	AM119-43-BHI-uni_fix
1_RM_Type_II_5	RM	RM_Type_II	Defense	1_836	1_837	1_836,1_837	2	RM_Type_II__Type_II_MTases_FAM_0,RM_Type_II__Type_II_REase06	RSZYD15080499_A-uni_fix
1_Wadjet_I_2	Wadjet	Wadjet_I	Defense	1_1015	1_1018	1_1015,1_1016,1_1017,1_1018	4	Wadjet__JetA_I,Wadjet__JetB_I,Wadjet__JetC_I,Wadjet__JetD_I	RSZYD15080499_A-uni_fix
1_RM_Type_II_6	RM	RM_Type_II	Defense	1_1076	1_1077	1_1076,1_1077	2	RM_Type_II__Type_II_MTases_FAM_2,RM_Type_II__Type_II_REase27	RSZYD15080499_A-uni_fix
1_RM_Type_I_4	RM	RM_Type_I	Defense	1_1444	1_1450	1_1444,1_1446,1_1447,1_1450	4	RM__Type_I_MTases_FAM_0,RM__Type_I_REases_FAM_0.einsi_trimmed,RM__Type_I_S_02,RM__Type_I_S_51	RSZYD15080499_A-uni_fix
1_Shango_7	Shango	Shango	Defense	1_598	1_600	1_598,1_599,1_600	3	Shango__SngA,Shango__SngB,Shango__SngC	RSZYD15080428_A-uni_fix
1_DS-8_6	DS-8	DS-8	Defense	1_881	1_881	1_881	1	DS-8__DS-8	RSZYD15080428_A-uni_fix
1_AbiD_1	AbiD	AbiD	Defense	1_884	1_884	1_884	1	AbiD__AbiD	RSZYD15080428_A-uni_fix
1_DS-12B_5	DS-12B	DS-12B	Defense	1_1046	1_1046	1_1046	1	DS-12__DS-12B	RSZYD15080428_A-uni_fix
1_AbiD_2	AbiD	AbiD	Defense	1_1236	1_1236	1_1236	1	AbiD__AbiD	RSZYD15080428_A-uni_fix
1_BREX_I_4	BREX	BREX_I	Defense	1_1290	1_1297	1_1290,1_1291,1_1294,1_1295,1_1296,1_1297	6	BREX__brxA_DUF1819,BREX__brxB_DUF1788,BREX__brxC,BREX__brxL,BREX__pglX1,BREX__pglZA	RSZYD15080428_A-uni_fix
1_RM_Type_I_9	RM	RM_Type_I	Defense	1_1482	1_1485	1_1482,1_1484,1_1485	3	RM__Type_I_MTases_FAM_3,RM__Type_I_REases_FAM_1.einsi_trimmed,RM__Type_I_S_52	RSZYD15080428_A-uni_fix
1_RM_Type_III_9	RM	RM_Type_III	Defense	1_686	1_690	1_686,1_690	2	RM_Type_III__Type_III_MTases_FAM_0,RM_Type_III__Type_III_REases_FAM_0.einsi_trimmed	AF116-53-2-uni_fix
1_RloC_1	RloC	RloC	Defense	1_853	1_853	1_853	1	RloC__RloC	AF116-53-2-uni_fix
1_RM_Type_III_10	RM	RM_Type_III	Defense	1_854	1_855	1_854,1_855	2	RM_Type_III__Type_III_MTases_FAM_0,RM_Type_III__Type_III_REases_FAM_0.einsi_trimmed	AF116-53-2-uni_fix
1_Wadjet_I_4	Wadjet	Wadjet_I	Defense	1_987	1_990	1_987,1_988,1_989,1_990	4	Wadjet__JetA_I,Wadjet__JetB_I,Wadjet__JetC_I,Wadjet__JetD_I	AF116-53-2-uni_fix
1_RM_Type_II_7	RM	RM_Type_II	Defense	1_1068	1_1071	1_1068,1_1069,1_1070,1_1071	4	RM_Type_II__Type_II_MTases_FAM_0,RM_Type_II__Type_II_MTases_FAM_10,RM_Type_II__Type_II_REase06,RM_Type_II__Type_II_REase22	AF116-53-2-uni_fix
1_VP1851_2	VP1851	VP1851	Defense	1_1097	1_1097	1_1097	1	VP1851__VP1851	AF116-53-2-uni_fix
1_RM_Type_II_8	RM	RM_Type_II	Defense	1_1098	1_1099	1_1098,1_1099	2	RM_Type_II__Type_II_MTases_FAM_31,RM_Type_II__Type_II_REase29	AF116-53-2-uni_fix
1_RM_Type_I_6	RM	RM_Type_I	Defense	1_1444	1_1447	1_1444,1_1446,1_1447	3	RM__Type_I_MTases_FAM_0,RM__Type_I_REases_FAM_0.einsi_trimmed,RM__Type_I_S_06	AF116-53-2-uni_fix
1_Hachiman_2	Hachiman	Hachiman	Defense	1_1194	1_1195	1_1194,1_1195	2	Hachiman__HamA_1,Hachiman__HamB	LAC-C-42-uni
1_CoCoNut_I-B_1	CoCoNut	CoCoNut_I-B	Defense	1_2048	1_2050	1_2048,1_2049,1_2050	3	CoCoNut-I-B__I-B_CnuA,CoCoNut-I-B__I-B_CnuB,CoCoNut-I-B__I-B_CnuC	LAC-C-42-uni
2_AbiAlpha_5	AbiAlpha	AbiAlpha	Defense	2_44	2_44	2_44	1	AbiAlpha__AbiAlpha	LAC-C-42-uni
4_RM_Type_I_7	RM	RM_Type_I	Defense	4_27	4_29	4_27,4_28,4_29	3	RM__Type_I_MTases_FAM_0,RM__Type_I_REases_FAM_0.einsi_trimmed,RM__Type_I_S_51	LAC-C-42-uni
6_RM_Type_I_9	RM	RM_Type_I	Defense	6_27	6_29	6_27,6_28,6_29	3	RM__Type_I_MTases_FAM_0,RM__Type_I_REases_FAM_0.einsi_trimmed,RM__Type_I_S_04	LAC-C-42-uni
8_MazEF_4	MazEF	MazEF	Defense	8_13	8_14	8_13,8_14	2	MazEF__MazE,MazEF__MazF	LAC-C-42-uni
1_Wadjet_I_8	Wadjet	Wadjet_I	Defense	1_987	1_990	1_987,1_988,1_989,1_990	4	Wadjet__JetA_I,Wadjet__JetB_I,Wadjet__JetC_I,Wadjet__JetD_I	AM115-75-uni_fix
1_RM_Type_IIG_10	RM	RM_Type_IIG	Defense	1_1096	1_1096	1_1096	1	RM_Type_IIG__Type_IIG_1	AM115-75-uni_fix
1_RM_Type_II_9	RM	RM_Type_II	Defense	1_1125	1_1126	1_1125,1_1126	2	RM_Type_II__Type_II_MTases_FAM_31,RM_Type_II__Type_II_REase29	AM115-75-uni_fix
1_BREX_I_4	BREX	BREX_I	Defense	1_1239	1_1247	1_1239,1_1240,1_1243,1_1245,1_1246,1_1247	6	BREX__brxA_DUF1819,BREX__brxB_DUF1788,BREX__brxC,BREX__brxL,BREX__pglX1,BREX__pglZA	AM115-75-uni_fix
1_AbiD_2	AbiD	AbiD	Defense	1_1277	1_1277	1_1277	1	AbiD__AbiD	AM115-75-uni_fix
1_DISARM_2_6	DISARM	DISARM_2	Defense	1_1461	1_1468	1_1461,1_1462,1_1463,1_1468	4	DISARM_2__drmMII,DISARM__drmA,DISARM__drmB,DISARM__drmC	AM115-75-uni_fix
1_RM_Type_III_11	RM	RM_Type_III	Defense	1_1464	1_1465	1_1464,1_1465	2	RM_Type_III__Type_III_MTases_FAM_1,RM_Type_III__Type_III_REases_FAM_1.einsi_trimmed	AM115-75-uni_fix
1_Abi2_1	Abi2	Abi2	Defense	1_1626	1_1626	1_1626	1	Abi2__Abi_2	AM115-75-uni_fix
1_RM_Type_II_15	RM	RM_Type_II	Defense	1_491	1_492	1_491,1_492	2	RM_Type_II__Type_II_MTases_FAM_0,RM_Type_II__Type_II_REase12	JF-4C-16-uni_fix
1_Wadjet_I_14	Wadjet	Wadjet_I	Defense	1_496	1_499	1_496,1_497,1_498,1_499	4	Wadjet__JetA_I,Wadjet__JetB_I,Wadjet__JetC_I,Wadjet__JetD_I	JF-4C-16-uni_fix
1_CAS_Class2-Subtype-II-A_19	Cas	CAS_Class2-Subtype-II-A	Defense	1_699	1_702	1_699,1_700,1_701,1_702	4	cas1_I_II_III_IV_V_VI_5,cas2_I_II_III_IV_V_VI_11,cas9_II-A_II-B_II-C_1,csn2_II-A_5	JF-4C-16-uni_fix
1_CAS_Class1-Subtype-I-C_17	Cas	CAS_Class1-Subtype-I-C	Defense	1_1000	1_1008	1_1000,1_1003,1_1004,1_1005,1_1006,1_1007,1_1008	7	cas1_I_II_III_IV_V_VI_6,cas2_I_II_III_IV_V_VI_3,cas3_I_5,cas4_I_II_III_IV_V_VI_6,cas5_I-C_11,cas7b_I-B_I-C_2,cas8c_I-C_4	JF-4C-16-uni_fix
1_acriia21_26	Anti_CRISPR	acriia21	Antidefense	1_1093	1_1093	1_1093	1	acriia21	JF-4C-16-uni_fix
1_Gabija_10	Gabija	Gabija	Defense	1_1128	1_1129	1_1128,1_1129	2	Gabija__GajA,Gabija__GajB_2	JF-4C-16-uni_fix
1_RM_Type_III_16	RM	RM_Type_III	Defense	1_1174	1_1175	1_1174,1_1175	2	RM_Type_III__Type_III_MTases_FAM_0,RM_Type_III__Type_III_REases_FAM_1.einsi_trimmed	JF-4C-16-uni_fix
1_AbiD_3	AbiD	AbiD	Defense	1_1189	1_1189	1_1189	1	AbiD__AbiD	JF-4C-16-uni_fix
1_Abi2_1	Abi2	Abi2	Defense	1_1201	1_1201	1_1201	1	Abi2__Abi_2	JF-4C-16-uni_fix
1_BREX_I_7	BREX	BREX_I	Defense	1_1706	1_1714	1_1706,1_1708,1_1711,1_1712,1_1713,1_1714	6	BREX__brxA_DUF1819,BREX__brxB_DUF1788,BREX__brxC,BREX__brxL,BREX__pglX1,BREX__pglZA	JF-4C-16-uni_fix
1_DS-20_8	DS-20	DS-20	Defense	1_1710	1_1710	1_1710	1	DS-20__DS-20	JF-4C-16-uni_fix
1_acriia21_27	Anti_CRISPR	acriia21	Antidefense	1_2069	1_2069	1_2069	1	acriia21	JF-4C-16-uni_fix
1_Abi2_2	Abi2	Abi2	Defense	1_2074	1_2074	1_2074	1	Abi2__Abi_2	JF-4C-16-uni_fix
1_Menshen_11	Menshen	Menshen	Defense	1_2136	1_2139	1_2136,1_2139	2	Menshen__NsnA,Menshen__NsnC_2525400098	JF-4C-16-uni_fix
1_Dsr_II_9	Dsr	Dsr_II	Defense	1_2140	1_2140	1_2140	1	Dsr_II__Dsr2	JF-4C-16-uni_fix
1_Septu_12	Septu	Septu	Defense	1_2144	1_2145	1_2144,1_2145	2	Septu__PtuA,Septu__PtuB	JF-4C-16-uni_fix
1_AbiD_4	AbiD	AbiD	Defense	1_2521	1_2521	1_2521	1	AbiD__AbiD	JF-4C-16-uni_fix
1_AbiQ_5	AbiQ	AbiQ	Defense	1_2753	1_2753	1_2753	1	AbiQ__AbiQ	JF-4C-16-uni_fix
2_CAS_Class1-Subtype-I-C_23	Cas	CAS_Class1-Subtype-I-C	Defense	2_65	2_68	2_65,2_67,2_68	3	cas5_I-C_11,cas7b_I-B_I-C_2,cas8c_I-C_4	JF-4C-16-uni_fix
1_RM_Type_I_2	RM	RM_Type_I	Defense	1_883	1_885	1_883,1_884,1_885	3	RM__Type_I_MTases_FAM_0,RM__Type_I_REases_FAM_0.einsi_trimmed,RM__Type_I_S_51	AF117-131-WCA-uni_fix
1_CAS_Class2-Subtype-II-A_4	Cas	CAS_Class2-Subtype-II-A	Defense	1_1276	1_1279	1_1276,1_1277,1_1278,1_1279	4	cas1_I_II_III_IV_V_VI_5,cas2_I_II_III_IV_V_VI_6,cas9_II-A_II-B_II-C_3,csn2_II-A_4	AF117-131-WCA-uni_fix
1_RM_Type_IIG_3	RM	RM_Type_IIG	Defense	1_1860	1_1860	1_1860	1	RM_Type_IIG__Type_IIG_FAM_1.einsi_trimmed	AF117-131-WCA-uni_fix
1_arda_ardu_16	Anti_RM	arda_ardu	Antidefense	1_291	1_291	1_291	1	ardu	BF3HA19002B-uni_fix
1_RM_Type_II_9	RM	RM_Type_II	Defense	1_316	1_319	1_316,1_317,1_318,1_319	4	RM_Type_II__Type_II_MTases_FAM_0,RM_Type_II__Type_II_MTases_FAM_0,RM_Type_II__Type_II_REase06,RM_Type_II__Type_II_REase11	BF3HA19002B-uni_fix
1_acriia21_15	Anti_CRISPR	acriia21	Antidefense	1_425	1_425	1_425	1	acriia21	BF3HA19002B-uni_fix
1_RM_Type_IV_11	RM	RM_Type_IV	Defense	1_451	1_451	1_451	1	RM_Type_IV__Type_IV_03	BF3HA19002B-uni_fix
1_arda_ardu_17	Anti_RM	arda_ardu	Antidefense	1_1202	1_1202	1_1202	1	ardu	BF3HA19002B-uni_fix
1_AbiH_1	AbiH	AbiH	Defense	1_1230	1_1230	1_1230	1	AbiH__AbiH	BF3HA19002B-uni_fix
1_RM_Type_IIG_10	RM	RM_Type_IIG	Defense	1_1534	1_1534	1_1534	1	RM_Type_IIG__Type_IIG_1	BF3HA19002B-uni_fix
1_arda_ardu_18	Anti_RM	arda_ardu	Antidefense	1_1602	1_1602	1_1602	1	ardu	BF3HA19002B-uni_fix
1_AbiH_2	AbiH	AbiH	Defense	1_1657	1_1657	1_1657	1	AbiH__AbiH	BF3HA19002B-uni_fix
1_Shedu_4	Shedu	Shedu	Defense	1_1660	1_1660	1_1660	1	Shedu__SduA	BF3HA19002B-uni_fix
1_RM_Type_I_8	RM	RM_Type_I	Defense	1_1830	1_1834	1_1830,1_1833,1_1834	3	RM__Type_I_MTases_FAM_0,RM__Type_I_REases_FAM_0.einsi_trimmed,RM__Type_I_REases_FAM_2.einsi_trimmed	BF3HA19002B-uni_fix
1_CAS_Class1-Subtype-I-C_12	Cas	CAS_Class1-Subtype-I-C	Defense	1_1905	1_1911	1_1905,1_1906,1_1907,1_1908,1_1909,1_1910,1_1911	7	cas1_I_II_III_IV_V_VI_6,cas2_I_II_III_IV_V_VI_3,cas3_I_5,cas4_I_II_III_IV_V_VI_6,cas5_I-C_11,cas7_I-C_13,cas8c_I-C_4	BF3HA19002B-uni_fix
1_Wadjet_I_6	Wadjet	Wadjet_I	Defense	1_2033	1_2035	1_2033,1_2034,1_2035	3	Wadjet__JetA_I,Wadjet__JetB_I,Wadjet__JetC_I	BF3HA19002B-uni_fix
1_AbiQ_3	AbiQ	AbiQ	Defense	1_2449	1_2449	1_2449	1	AbiQ__AbiQ	BF3HA19002B-uni_fix
1_arda_ardu_19	Anti_RM	arda_ardu	Antidefense	1_2898	1_2898	1_2898	1	ardu	BF3HA19002B-uni_fix
1_arda_ardu_20	Anti_RM	arda_ardu	Antidefense	1_2992	1_2992	1_2992	1	ardu	BF3HA19002B-uni_fix
1_RM_Type_I_17	RM	RM_Type_I	Defense	1_487	1_493	1_487,1_488,1_490,1_493	4	RM__Type_I_MTases_FAM_2,RM__Type_I_REases_FAM_2.einsi_trimmed,RM__Type_I_S_04,RM__Type_I_S_52	RSZYD15080460_A-uni_fix
1_Hachiman_7	Hachiman	Hachiman	Defense	1_712	1_713	1_712,1_713	2	Hachiman__HamA_1,Hachiman__HamB	RSZYD15080460_A-uni_fix
1_acriia9_21	Anti_CRISPR	acriia9	Antidefense	1_760	1_760	1_760	1	acriia9	RSZYD15080460_A-uni_fix
1_AbiE_1	AbiE	AbiE	Defense	1_1355	1_1356	1_1355,1_1356	2	AbiEii__AbiEi_1,AbiEii__AbiEii	RSZYD15080460_A-uni_fix
1_PARIS_II_9	Paris	PARIS_II	Defense	1_1873	1_1874	1_1873,1_1874	2	Paris_II__AriA_AAA21,Paris_II__AriB_DUF4435_II	RSZYD15080460_A-uni_fix
1_Prometheus_10	Prometheus	Prometheus	Defense	1_2071	1_2071	1_2071	1	Prometheus__ProA	RSZYD15080460_A-uni_fix
1_Uzume_12	Uzume	Uzume	Defense	1_2244	1_2244	1_2244	1	Uzume__UzuA	RSZYD15080460_A-uni_fix
1_RM_Type_I_18	RM	RM_Type_I	Defense	1_2246	1_2249	1_2246,1_2247,1_2248,1_2249	4	RM__Type_I_MTases_FAM_0,RM__Type_I_REases_FAM_0.einsi_trimmed,RM__Type_I_S_51,RM__Type_I_S_51	RSZYD15080460_A-uni_fix
