## Supplementary material for "Complete Genomes of Cultivated Gut Bacteria Reveal Mobile Genetic Element-Driven Functional Diversity with Therapeutic Implications": STables: Supplementary Data 7.xlsx (part 2 of 2)

### Sheet: 966strains_defense_systems (continued)
sys_id	type	subtype	activity	sys_beg	sys_end	protein_in_syst	genes_count	name_of_profiles_in_sys	source_file
1_RM_Type_II_20	RM	RM_Type_II	Defense	1_2259	1_2261	1_2259,1_2260,1_2261	3	RM_Type_II__Type_II_MTases_FAM_0,RM_Type_II__Type_II_MTases_FAM_2,RM_Type_II__Type_II_REase34	RSZYD15080460_A-uni_fix
1_pAgo_S1A_13	pAgo	pAgo_S1A	Defense	1_2263	1_2263	1_2263	1	pAgo__pAgo_S1A	RSZYD15080460_A-uni_fix
1_RM_Type_I_19	RM	RM_Type_I	Defense	1_2276	1_2281	1_2276,1_2277,1_2281	3	RM__Type_I_MTases_FAM_0,RM__Type_I_REases_FAM_0.einsi_trimmed,RM__Type_I_S_51	RSZYD15080460_A-uni_fix
1_CBASS_II_5	CBASS	CBASS_II	Defense	1_2283	1_2287	1_2283,1_2284,1_2285,1_2287	4	CBASS__AG_E1_ThiF,CBASS__Cyclase_II,CBASS__E2,CBASS__Sensing_SAVED	RSZYD15080460_A-uni_fix
1_ardc_24	Anti_RM	ardc	Antidefense	1_2505	1_2505	1_2505	1	ardc	RSZYD15080460_A-uni_fix
1_acriia9_22	Anti_CRISPR	acriia9	Antidefense	1_2623	1_2623	1_2623	1	acriia9	RSZYD15080460_A-uni_fix
1_arda_ardu_23	Anti_RM	arda_ardu	Antidefense	1_2672	1_2672	1_2672	1	ardu	RSZYD15080460_A-uni_fix
1_AbiL_2	AbiL	AbiL	Defense	1_3346	1_3347	1_3346,1_3347	2	AbiL__AbiLi2,AbiL__AbiLii2	RSZYD15080460_A-uni_fix
1_HEC-09_6	HEC-09	HEC-09	Defense	1_4534	1_4534	1_4534	1	HEC-09__HEC-09	RSZYD15080460_A-uni_fix
1_Septu_11	Septu	Septu	Defense	1_4563	1_4564	1_4563,1_4564	2	Septu__PtuA,Septu__PtuB	RSZYD15080460_A-uni_fix
1_acriia9_17	Anti_CRISPR	acriia9	Antidefense	1_32	1_32	1_32	1	acriia9	AM119-12-104-uni_fix
1_AbiP2_3	AbiP2	AbiP2	Defense	1_166	1_166	1_166	1	AbiP2__AbiP2	AM119-12-104-uni_fix
1_VP1853_10	VP1853	VP1853	Defense	1_167	1_167	1_167	1	VP1853__VP1853	AM119-12-104-uni_fix
1_AbiE_1	AbiE	AbiE	Defense	1_183	1_184	1_183,1_184	2	AbiEii__AbiEi_1,AbiEii__AbiEii	AM119-12-104-uni_fix
1_CAS_Class1-Subtype-I-C_14	Cas	CAS_Class1-Subtype-I-C	Defense	1_278	1_286	1_278,1_281,1_282,1_283,1_284,1_285,1_286	7	cas1_I_II_III_IV_V_VI_6,cas2_I_II_III_IV_V_VI_3,cas3_I_5,cas4_I_II_III_IV_V_VI_6,cas5_I-C_11,cas7_I-C_7,cas8c_I-C_2	AM119-12-104-uni_fix
1_Menshen_6	Menshen	Menshen	Defense	1_540	1_543	1_540,1_541,1_543	3	Menshen__NsnA,Menshen__NsnB,Menshen__NsnC_2512525018	AM119-12-104-uni_fix
1_ardc_21	Anti_RM	ardc	Antidefense	1_775	1_775	1_775	1	ardc	AM119-12-104-uni_fix
1_Hachiman_4	Hachiman	Hachiman	Defense	1_1021	1_1022	1_1021,1_1022	2	Hachiman__HamA_1,Hachiman__HamB	AM119-12-104-uni_fix
1_acriia9_18	Anti_CRISPR	acriia9	Antidefense	1_1072	1_1072	1_1072	1	acriia9	AM119-12-104-uni_fix
1_PARIS_II_merge_8	Paris	PARIS_II_merge	Defense	1_1087	1_1087	1_1087	1	Paris_II_merge__AAA_21_DUF4435	AM119-12-104-uni_fix
1_acriia9_19	Anti_CRISPR	acriia9	Antidefense	1_1332	1_1332	1_1332	1	acriia9	AM119-12-104-uni_fix
1_PD-T4-3_9	PD-T4-3	PD-T4-3	Defense	1_1984	1_1984	1_1984	1	PD-T4-3__PD-T4-3	AM119-12-104-uni_fix
1_Mokosh_TypeII_7	Mokosh	Mokosh_TypeII	Defense	1_2231	1_2231	1_2231	1	Mokosh_TypeII__MkoC	AM119-12-104-uni_fix
1_arda_ardu_20	Anti_RM	arda_ardu	Antidefense	1_2381	1_2381	1_2381	1	ardu	AM119-12-104-uni_fix
1_pAgo_S2B_11	pAgo	pAgo_S2B	Defense	1_2430	1_2431	1_2430,1_2431	2	pAgo__XAPAZ,pAgo__pAgo_S2B	AM119-12-104-uni_fix
1_AbiE_2	AbiE	AbiE	Defense	1_2485	1_2486	1_2485,1_2486	2	AbiEii__AbiEi_1,AbiEii__AbiEii	AM119-12-104-uni_fix
1_RM_Type_I_13	RM	RM_Type_I	Defense	1_3966	1_3971	1_3966,1_3968,1_3970,1_3971	4	RM__Type_I_MTases_FAM_0,RM__Type_I_REases_FAM_0.einsi_trimmed,RM__Type_I_S_51,RM__Type_I_S_51	AM119-12-104-uni_fix
1_DS-24_4	DS-24	DS-24	Defense	1_684	1_684	1_684	1	DS-24__DS-24	RSZYD15090309_A-uni_fix
1_PD-T7-1_8	PD-T7-1	PD-T7-1	Defense	1_710	1_710	1_710	1	PD-T7-1__PD-T7-1	RSZYD15090309_A-uni_fix
1_GAPS1_7	GAPS1	GAPS1	Defense	1_713	1_713	1_713	1	GAPS1__GAPS1	RSZYD15090309_A-uni_fix
1_ardb_klca_acric11_19	Anti_RM	ardb_klca_acric11	Antidefense	1_732	1_732	1_732	1	klca	RSZYD15090309_A-uni_fix
1_ardc_20	Anti_RM	ardc	Antidefense	1_735	1_735	1_735	1	ardc	RSZYD15090309_A-uni_fix
1_SDIC3_10	SDIC3	SDIC3	Defense	1_1162	1_1164	1_1162,1_1163,1_1164	3	SDIC3__SDIC3D,SDIC3__SDIC3E,SDIC3__SDIC3F	RSZYD15090309_A-uni_fix
1_DS-24_5	DS-24	DS-24	Defense	1_2460	1_2460	1_2460	1	DS-24__DS-24	RSZYD15090309_A-uni_fix
1_acb2_17	Anti_CBASS	acb2	Antidefense	1_3022	1_3022	1_3022	1	acb2	RSZYD15090309_A-uni_fix
1_RM_Type_II_13	RM	RM_Type_II	Defense	1_3314	1_3315	1_3314,1_3315	2	RM_Type_II__Type_II_MTases_FAM_0,RM_Type_II__Type_II_REase18	RSZYD15090309_A-uni_fix
1_Rst_TIR-NLR_9	Rst_TIR-NLR	Rst_TIR-NLR	Defense	1_3972	1_3972	1_3972	1	Rst_TIR-NLR__TIR	RSZYD15090309_A-uni_fix
1_RM_Type_IV_14	RM	RM_Type_IV	Defense	1_4392	1_4392	1_4392	1	RM_Type_IV__Type_IV_05	RSZYD15090309_A-uni_fix
1_FS_GIY_YIG_6	FS_GIY_YIG	FS_GIY_YIG	Defense	1_4402	1_4402	1_4402	1	FS_GIY_YIG__GIY_YIG	RSZYD15090309_A-uni_fix
1_BREX_I_3	BREX	BREX_I	Defense	1_4404	1_4409	1_4404,1_4405,1_4406,1_4407,1_4408,1_4409	6	BREX__brxA_DUF1819,BREX__brxB_DUF1788,BREX__brxC,BREX__brxL,BREX__pglX1,BREX__pglZA	RSZYD15090309_A-uni_fix
1_AbiE_1	AbiE	AbiE	Defense	1_4623	1_4624	1_4623,1_4624	2	AbiEii__AbiEi_3,AbiEii__AbiEii	RSZYD15090309_A-uni_fix
1_apyc1_18	Anti_Pycsar	apyc1	Antidefense	1_4652	1_4652	1_4652	1	apyc1	RSZYD15090309_A-uni_fix
2_PrrC_15	PrrC	PrrC	Defense	2_123	2_126	2_123,2_124,2_125,2_126	4	PrrC__EcoprrI,PrrC__PrrC,RM__Type_I_REases_FAM_0.einsi_trimmed,RM__Type_I_S_01	RSZYD15090309_A-uni_fix
2_HEC-05_12	HEC-05	HEC-05	Defense	2_127	2_127	2_127	1	HEC-05__HEC-05	RSZYD15090309_A-uni_fix
2_CoCoNut_I-A_11	CoCoNut	CoCoNut_I-A	Defense	2_135	2_136	2_135,2_136	2	CoCoNut-I-A__I-A_CnuB,CoCoNut-I-A__I-A_CnuC	RSZYD15090309_A-uni_fix
1_SDIC3_7	SDIC3	SDIC3	Defense	1_92	1_94	1_92,1_93,1_94	3	SDIC3__SDIC3D,SDIC3__SDIC3E,SDIC3__SDIC3F	RSZYD15090269_A-uni_fix
1_SDIC3_8	SDIC3	SDIC3	Defense	1_1138	1_1140	1_1138,1_1139,1_1140	3	SDIC3__SDIC3D,SDIC3__SDIC3E,SDIC3__SDIC3F	RSZYD15090269_A-uni_fix
1_AbiP2_2	AbiP2	AbiP2	Defense	1_1350	1_1350	1_1350	1	AbiP2__AbiP2	RSZYD15090269_A-uni_fix
1_MazEF_6	MazEF	MazEF	Defense	1_1639	1_1640	1_1639,1_1640	2	MazEF__MazE,MazEF__MazF	RSZYD15090269_A-uni_fix
1_RM_Type_IV_13	RM	RM_Type_IV	Defense	1_3285	1_3285	1_3285	1	RM_Type_IV__Type_IV_05	RSZYD15090269_A-uni_fix
1_RM_Type_I_12	RM	RM_Type_I	Defense	1_3863	1_3866	1_3863,1_3864,1_3866	3	RM__Type_I_MTases_FAM_3,RM__Type_I_REases_FAM_1.einsi_trimmed,RM__Type_I_S_52	RSZYD15090269_A-uni_fix
1_RM_Type_IV_14	RM	RM_Type_IV	Defense	1_4011	1_4011	1_4011	1	RM_Type_IV__Type_IV_03	RSZYD15090269_A-uni_fix
1_Hachiman_4	Hachiman	Hachiman	Defense	1_4012	1_4014	1_4012,1_4014	2	Hachiman__HamA_1,Hachiman__HamB	RSZYD15090269_A-uni_fix
1_RM_Type_IV_15	RM	RM_Type_IV	Defense	1_4419	1_4419	1_4419	1	RM_Type_IV__Type_IV_05	RSZYD15090269_A-uni_fix
1_ardb_klca_acric11_17	Anti_RM	ardb_klca_acric11	Antidefense	1_4436	1_4436	1_4436	1	klca	RSZYD15090269_A-uni_fix
1_Eleos_3	Eleos	Eleos	Defense	1_4452	1_4454	1_4452,1_4453,1_4454	3	Eleos__LeoA2,Eleos__LeoB,Eleos__LeoC	RSZYD15090269_A-uni_fix
1_AbiE_1	AbiE	AbiE	Defense	1_4660	1_4661	1_4660,1_4661	2	AbiEii__AbiEi_3,AbiEii__AbiEii	RSZYD15090269_A-uni_fix
1_apyc1_16	Anti_Pycsar	apyc1	Antidefense	1_4689	1_4689	1_4689	1	apyc1	RSZYD15090269_A-uni_fix
3_Gabija_9	Gabija	Gabija	Defense	3_79	3_80	3_79,3_80	2	Gabija__GajA,Gabija__GajB_2	RSZYD15090269_A-uni_fix
5_Toutatis_10	Toutatis	Toutatis	Defense	5_7	5_7	5_7	1	Toutatis__TutB_VCA0447	RSZYD15090269_A-uni_fix
1_Lamassu-Mrr_1	Lamassu-Fam	Lamassu-Mrr	Defense	1_18	1_19	1_18,1_19	2	Lamassu-Fam__LmuA_effector_Mrr,Lamassu-Fam__LmuB_SMC_hypothetical	RSZYD15080703_A-uni_fix
1_RM_Type_II_4	RM	RM_Type_II	Defense	1_993	1_995	1_993,1_994,1_995	3	RM_Type_II__Type_II_MTases_FAM_42,RM_Type_II__Type_II_MTases_FAM_42,RM_Type_II__Type_II_REase27	RSZYD15080703_A-uni_fix
1_Wadjet_I_3	Wadjet	Wadjet_I	Defense	1_1114	1_1117	1_1114,1_1115,1_1116,1_1117	4	Wadjet__JetA_I,Wadjet__JetB_I,Wadjet__JetC_I,Wadjet__JetD_I	RSZYD15080703_A-uni_fix
1_RM_Type_III_5	RM	RM_Type_III	Defense	1_1257	1_1258	1_1257,1_1258	2	RM_Type_III__Type_III_MTases_FAM_0,RM_Type_III__Type_III_REases_FAM_0.einsi_trimmed	RSZYD15080703_A-uni_fix
1_CAS_Class1-Subtype-I-G_6	Cas	CAS_Class1-Subtype-I-G	Defense	1_1481	1_1486	1_1481,1_1482,1_1483,1_1484,1_1485,1_1486	6	cas1_I_II_III_IV_V_VI_1,cas2_I_II_III_IV_V_VI_3,cas3_I-G_3,csb1gr7_I-G_1,csb2gr5_I-G_1,csb3_I-G_1	RSZYD15080703_A-uni_fix
1_NARP1_15	NADP	NARP1	Antidefense	1_1904	1_1906	1_1904,1_1906	2	narp1_adps,narp1_namat	JF3HA17002-uni_fix
1_RM_Type_II_12	RM	RM_Type_II	Defense	1_2142	1_2143	1_2142,1_2143	2	RM_Type_II__Type_II_MTases_FAM_10,RM_Type_II__Type_II_REase09	JF3HA17002-uni_fix
1_CoCoNut_I-B_3	CoCoNut	CoCoNut_I-B	Defense	1_2219	1_2221	1_2219,1_2220,1_2221	3	CoCoNut-I-B__I-B_CnuA,CoCoNut-I-B__I-B_CnuB,CoCoNut-I-B__I-B_CnuC	JF3HA17002-uni_fix
1_RM_Type_I_11	RM	RM_Type_I	Defense	1_2250	1_2253	1_2250,1_2251,1_2253	3	RM__Type_I_MTases_FAM_0,RM__Type_I_REases_FAM_0.einsi_trimmed,RM__Type_I_S_51	JF3HA17002-uni_fix
1_Wadjet_II_9	Wadjet	Wadjet_II	Defense	1_2681	1_2684	1_2681,1_2682,1_2683,1_2684	4	Wadjet__JetA_II,Wadjet__JetB_II,Wadjet__JetC_II,Wadjet__JetD_II	JF3HA17002-uni_fix
1_Septu_5	Septu	Septu	Defense	1_2686	1_2687	1_2686,1_2687	2	Retron_I_A__HNH_TIGR02646,Septu__PtuA	JF3HA17002-uni_fix
1_Wadjet_I_8	Wadjet	Wadjet_I	Defense	1_2734	1_2737	1_2734,1_2735,1_2736,1_2737	4	Wadjet__JetA_I,Wadjet__JetB_I,Wadjet__JetC_I,Wadjet__JetD_I	JF3HA17002-uni_fix
1_RM_Type_II_13	RM	RM_Type_II	Defense	1_2757	1_2761	1_2757,1_2761	2	RM_Type_II__Type_II_MTases_FAM_27,RM_Type_II__Type_II_REase38	JF3HA17002-uni_fix
1_BREX_III_2	BREX	BREX_III	Defense	1_2759	1_2763	1_2759,1_2760,1_2761,1_2763	4	BREX__brxF,BREX__brxHII,BREX__pglXI,BREX__pglZ3	JF3HA17002-uni_fix
1_DdmDE_4	DdmDE	DdmDE	Defense	1_2765	1_2766	1_2765,1_2766	2	DdmDE__DdmD,DdmDE__DdmE	JF3HA17002-uni_fix
1_acriii1_16	Anti_CRISPR	acriii1	Antidefense	1_4294	1_4294	1_4294	1	acriii1	JF3HA17002-uni_fix
1_RM_Type_IV_14	RM	RM_Type_IV	Defense	1_4874	1_4874	1_4874	1	RM_Type_IV__Type_IV_03	JF3HA17002-uni_fix
1_RM_Type_I_9	RM	RM_Type_I	Defense	1_748	1_751	1_748,1_749,1_751	3	RM__Type_I_MTases_FAM_0,RM__Type_I_REases_FAM_0.einsi_trimmed,RM__Type_I_S_06	JF-3-3-uni_fix
1_Wadjet_I_7	Wadjet	Wadjet_I	Defense	1_911	1_914	1_911,1_912,1_913,1_914	4	Wadjet__JetA_I,Wadjet__JetB_I,Wadjet__JetC_I,Wadjet__JetD_I	JF-3-3-uni_fix
1_BREX_I_3	BREX	BREX_I	Defense	1_1071	1_1078	1_1071,1_1072,1_1075,1_1076,1_1077,1_1078	6	BREX__brxA_DUF1819,BREX__brxB_DUF1788,BREX__brxC,BREX__brxL,BREX__pglX1,BREX__pglZA	JF-3-3-uni_fix
1_DISARM_2_5	DISARM	DISARM_2	Defense	1_1285	1_1293	1_1285,1_1286,1_1287,1_1288,1_1293	5	DISARM_2__drmMII,DISARM__drmA,DISARM__drmB,DISARM__drmB,DISARM__drmC	JF-3-3-uni_fix
1_RM_Type_III_10	RM	RM_Type_III	Defense	1_1289	1_1290	1_1289,1_1290	2	RM_Type_III__Type_III_MTases_FAM_1,RM_Type_III__Type_III_REases_FAM_1.einsi_trimmed	JF-3-3-uni_fix
1_Abi2_1	Abi2	Abi2	Defense	1_1448	1_1448	1_1448	1	Abi2__Abi_2	JF-3-3-uni_fix
1_RM_Type_I_7	RM	RM_Type_I	Defense	1_748	1_750	1_748,1_749,1_750	3	RM__Type_I_MTases_FAM_0,RM__Type_I_REases_FAM_0.einsi_trimmed,RM__Type_I_S_06	RSZYD15080661_A-uni_fix
1_Shedu_3	Shedu	Shedu	Defense	1_764	1_764	1_764	1	Shedu__SduA	RSZYD15080661_A-uni_fix
1_Wadjet_I_5	Wadjet	Wadjet_I	Defense	1_915	1_918	1_915,1_916,1_917,1_918	4	Wadjet__JetA_I,Wadjet__JetB_I,Wadjet__JetC_I,Wadjet__JetD_I	RSZYD15080661_A-uni_fix
1_RM_Type_IIG_8	RM	RM_Type_IIG	Defense	1_1026	1_1026	1_1026	1	RM_Type_IIG__Type_IIG_1	RSZYD15080661_A-uni_fix
1_BREX_I_2	BREX	BREX_I	Defense	1_1176	1_1183	1_1176,1_1177,1_1180,1_1181,1_1182,1_1183	6	BREX__brxA_DUF1819,BREX__brxB_DUF1788,BREX__brxC,BREX__brxL,BREX__pglX1,BREX__pglZA	RSZYD15080661_A-uni_fix
1_CAS_Class1-Subtype-I-C_9	Cas	CAS_Class1-Subtype-I-C	Defense	1_1394	1_1400	1_1394,1_1395,1_1396,1_1397,1_1398,1_1399,1_1400	7	cas1_I_II_III_IV_V_VI_6,cas2_I_II_III_IV_V_VI_3,cas3_I_5,cas4_I_II_III_IV_V_VI_6,cas5_I-C_5,cas7_I-C_7,cas8c_I-C_4	RSZYD15080661_A-uni_fix
1_RM_Type_IV_1_14	RM	RM_Type_IV_1	Defense	1_246	1_246	1_246	1	RM_Type_IV__Type_IV_21	RSZYD15080447_A-uni_fix
1_RM_Type_II_11	RM	RM_Type_II	Defense	1_762	1_764	1_762,1_763,1_764	3	RM_Type_II__Type_II_MTases_FAM_22,RM_Type_II__Type_II_REase19,RM_Type_II__Type_II_REase34	RSZYD15080447_A-uni_fix
1_RM_Type_IIG_12	RM	RM_Type_IIG	Defense	1_1015	1_1015	1_1015	1	RM_Type_IIG__Type_IIG_2	RSZYD15080447_A-uni_fix
1_RM_Type_I_9	RM	RM_Type_I	Defense	1_1123	1_1125	1_1123,1_1124,1_1125	3	RM__Type_I_MTases_FAM_0,RM__Type_I_REases_FAM_0.einsi_trimmed,RM__Type_I_S_51	RSZYD15080447_A-uni_fix
1_RM_Type_I_10	RM	RM_Type_I	Defense	1_1430	1_1437	1_1430,1_1433,1_1436,1_1437	4	RM__Type_I_MTases_FAM_1,RM__Type_I_REases_FAM_2.einsi_trimmed,RM__Type_I_S_01,RM__Type_I_S_04	RSZYD15080447_A-uni_fix
1_acriia9_18	Anti_CRISPR	acriia9	Antidefense	1_1510	1_1510	1_1510	1	acriia9	RSZYD15080447_A-uni_fix
1_RM_Type_IV_13	RM	RM_Type_IV	Defense	1_1547	1_1548	1_1547,1_1548	2	RM_Type_IV__FAM_1,RM_Type_IV__FAM_2	RSZYD15080447_A-uni_fix
1_CAS_Class1-Subtype-I-B_15	Cas	CAS_Class1-Subtype-I-B	Defense	1_1700	1_1707	1_1700,1_1701,1_1702,1_1703,1_1704,1_1705,1_1707	7	cas1_I_II_III_IV_V_VI_7,cas2_I_II_III_IV_V_VI_3,cas3_I_5,cas4_I_II_III_IV_V_VI_6,cas5_I-B_17,cas6_I_II_III_IV_V_VI_10,cas7b_I-B_I-C_2	RSZYD15080447_A-uni_fix
1_PARIS_II_1	Paris	PARIS_II	Defense	1_1746	1_1747	1_1746,1_1747	2	Paris_II__AriA_AAA21,Paris_II__AriB_DUF4435_II	RSZYD15080447_A-uni_fix
1_acriia9_19	Anti_CRISPR	acriia9	Antidefense	1_1909	1_1909	1_1909	1	acriia9	RSZYD15080447_A-uni_fix
1_SanaTA_2	SanaTA	SanaTA	Defense	1_2653	1_2654	1_2653,1_2654	2	SanaTA__SanaA,SanaTA__SanaT_1	RSZYD15080447_A-uni_fix
2_Gao_Her_DUF_4	Gao_Her	Gao_Her_DUF	Defense	2_40	2_41	2_40,2_41	2	Gao_Her_DUF__DUF4297,Gao_Her_DUF__HerA_DUF	RSZYD15080447_A-uni_fix
2_Cernunnos_3	Cernunnos	Cernunnos	Defense	2_67	2_67	2_67	1	Cernunnos__VCA0410	RSZYD15080447_A-uni_fix
2_PD-T7-2_6	PD-T7-2	PD-T7-2	Defense	2_78	2_79	2_78,2_79	2	PD-T7-2__PD-T7-2_A,PD-T7-2__PD-T7-2_B	RSZYD15080447_A-uni_fix
2_Lamassu-Cap4_nuclease_5	Lamassu-Fam	Lamassu-Cap4_nuclease	Defense	2_81	2_85	2_81,2_85	2	Lamassu-Fam__LmuA_effector_Cap4_nuclease_II,Lamassu-Fam__LmuB_SMC_Cap4_nuclease_II	RSZYD15080447_A-uni_fix
1_Thoeris_III_12	Thoeris	Thoeris_III	Defense	1_701	1_702	1_701,1_702	2	Thoeris_III__ThcA,Thoeris__ThsB_Global	AF117-81-BHI-uni_fix
1_DS-4_7	DS-4	DS-4	Defense	1_703	1_706	1_703,1_704,1_705,1_706	4	DS-4__DS-4A,DS-4__DS-4C,DS-4__DS-4D,DS-4__DS-4E	AF117-81-BHI-uni_fix
1_NLR_like_bNACHT01_8	NLR	NLR_like_bNACHT01	Defense	1_1011	1_1011	1_1011	1	NLR_like_bNACHT01__NLR_like_bNACHT01	AF117-81-BHI-uni_fix
1_RloC_10	RloC	RloC	Defense	1_1014	1_1014	1_1014	1	RloC__RloC	AF117-81-BHI-uni_fix
1_AbiH_6	AbiH	AbiH	Defense	1_1143	1_1143	1_1143	1	AbiH__AbiH	AF117-81-BHI-uni_fix
1_PD-T4-3_9	PD-T4-3	PD-T4-3	Defense	1_1499	1_1499	1_1499	1	PD-T4-3__PD-T4-3	AF117-81-BHI-uni_fix
1_dCTPdeaminase_13	dCTPdeaminase	dCTPdeaminase	Defense	1_2831	1_2831	1_2831	1	dCTPdeaminase__dCTPdeaminase	AF117-81-BHI-uni_fix
1_RM_Type_IV_16	RM	RM_Type_IV	Defense	1_4176	1_4176	1_4176	1	RM_Type_IV__Type_IV_05	AF117-81-BHI-uni_fix
1_ardb_klca_acric11_18	Anti_RM	ardb_klca_acric11	Antidefense	1_4196	1_4196	1_4196	1	klca	AF117-81-BHI-uni_fix
1_SDIC4_11	SDIC4	SDIC4	Defense	1_4198	1_4199	1_4198,1_4199	2	SDIC4__SDIC4A,SDIC4__SDIC4B	AF117-81-BHI-uni_fix
1_AbiE_5	AbiE	AbiE	Defense	1_4403	1_4404	1_4403,1_4404	2	AbiEii__AbiEi_3,AbiEii__AbiEii	AF117-81-BHI-uni_fix
1_apyc1_17	Anti_Pycsar	apyc1	Antidefense	1_4432	1_4432	1_4432	1	apyc1	AF117-81-BHI-uni_fix
2_Menshen_1	Menshen	Menshen	Defense	2_158	2_160	2_158,2_159,2_160	3	Menshen__NsnA,Menshen__NsnB,Menshen__NsnC_2512525018	AF117-81-BHI-uni_fix
3_AbiJ_2	AbiJ	AbiJ	Defense	3_40	3_40	3_40	1	AbiJ__AbiJ	AF117-81-BHI-uni_fix
3_ardb_klca_acric11_21	Anti_RM	ardb_klca_acric11	Antidefense	3_111	3_111	3_111	1	ardb	AF117-81-BHI-uni_fix
3_arda_ardu_20	Anti_RM	arda_ardu	Antidefense	3_112	3_112	3_112	1	arda	AF117-81-BHI-uni_fix
3_acrie9_19	Anti_CRISPR	acrie9	Antidefense	3_123	3_123	3_123	1	acrie9	AF117-81-BHI-uni_fix
3_RM_Type_I_15	RM	RM_Type_I	Defense	3_172	3_175	3_172,3_173,3_175	3	RM__Type_I_MTases_FAM_0,RM__Type_I_REases_FAM_0.einsi_trimmed,RM__Type_I_S_51	AF117-81-BHI-uni_fix
3_TgvAB_4	TgvAB	TgvAB	Defense	3_177	3_178	3_177,3_178	2	TgvAB__TgvA,TgvAB__TgvB	AF117-81-BHI-uni_fix
3_Gao_Hhe_3	Gao_Hhe	Gao_Hhe	Defense	3_179	3_179	3_179	1	Gao_Hhe__HheA	AF117-81-BHI-uni_fix
1_RM_Type_II_5	RM	RM_Type_II	Defense	1_918	1_921	1_918,1_919,1_921	3	RM_Type_II__Type_II_MTases_FAM_0,RM_Type_II__Type_II_REase21,RM_Type_II__Type_II_REase27	AM119-36-BHI-uni_fix
1_Wadjet_I_2	Wadjet	Wadjet_I	Defense	1_1042	1_1045	1_1042,1_1043,1_1044,1_1045	4	Wadjet__JetA_I,Wadjet__JetB_I,Wadjet__JetC_I,Wadjet__JetD_I	AM119-36-BHI-uni_fix
1_RM_Type_I_4	RM	RM_Type_I	Defense	1_1421	1_1424	1_1421,1_1423,1_1424	3	RM__Type_I_MTases_FAM_0,RM__Type_I_REases_FAM_0.einsi_trimmed,RM__Type_I_S_51	AM119-36-BHI-uni_fix
1_RM_Type_III_9	RM	RM_Type_III	Defense	1_687	1_691	1_687,1_691	2	RM_Type_III__Type_III_MTases_FAM_0,RM_Type_III__Type_III_REases_FAM_0.einsi_trimmed	AF116-48-uni_fix
1_RloC_1	RloC	RloC	Defense	1_854	1_854	1_854	1	RloC__RloC	AF116-48-uni_fix
1_RM_Type_III_10	RM	RM_Type_III	Defense	1_855	1_856	1_855,1_856	2	RM_Type_III__Type_III_MTases_FAM_0,RM_Type_III__Type_III_REases_FAM_0.einsi_trimmed	AF116-48-uni_fix
1_Wadjet_I_4	Wadjet	Wadjet_I	Defense	1_988	1_991	1_988,1_989,1_990,1_991	4	Wadjet__JetA_I,Wadjet__JetB_I,Wadjet__JetC_I,Wadjet__JetD_I	AF116-48-uni_fix
1_RM_Type_II_7	RM	RM_Type_II	Defense	1_1019	1_1022	1_1019,1_1020,1_1021,1_1022	4	RM_Type_II__Type_II_MTases_FAM_0,RM_Type_II__Type_II_MTases_FAM_10,RM_Type_II__Type_II_REase06,RM_Type_II__Type_II_REase22	AF116-48-uni_fix
1_VP1851_2	VP1851	VP1851	Defense	1_1098	1_1098	1_1098	1	VP1851__VP1851	AF116-48-uni_fix
1_RM_Type_II_8	RM	RM_Type_II	Defense	1_1099	1_1100	1_1099,1_1100	2	RM_Type_II__Type_II_MTases_FAM_31,RM_Type_II__Type_II_REase29	AF116-48-uni_fix
1_RM_Type_I_6	RM	RM_Type_I	Defense	1_1444	1_1447	1_1444,1_1446,1_1447	3	RM__Type_I_MTases_FAM_0,RM__Type_I_REases_FAM_0.einsi_trimmed,RM__Type_I_S_06	AF116-48-uni_fix
1_RM_Type_I_10	RM	RM_Type_I	Defense	1_448	1_453	1_448,1_451,1_452,1_453	4	RM__Type_I_MTases_FAM_0,RM__Type_I_REases_FAM_0.einsi_trimmed,RM__Type_I_S_01,RM__Type_I_S_02	AF117-122-WCA-uni_fix
1_acriia21_19	Anti_CRISPR	acriia21	Antidefense	1_454	1_454	1_454	1	acriia21	AF117-122-WCA-uni_fix
1_Wadjet_II_6	Wadjet	Wadjet_II	Defense	1_484	1_489	1_484,1_485,1_487,1_489	4	Wadjet__JetA_II,Wadjet__JetB_II,Wadjet__JetC_II,Wadjet__JetD_II	AF117-122-WCA-uni_fix
1_arda_ardu_23	Anti_RM	arda_ardu	Antidefense	1_1243	1_1243	1_1243	1	ardu	AF117-122-WCA-uni_fix
1_acriia21_20	Anti_CRISPR	acriia21	Antidefense	1_1255	1_1255	1_1255	1	acriia21	AF117-122-WCA-uni_fix
1_RM_Type_II_13	RM	RM_Type_II	Defense	1_1284	1_1285	1_1284,1_1285	2	RM_Type_II__Type_II_MTases_FAM_10,RM_Type_II__Type_II_REase22	AF117-122-WCA-uni_fix
1_Thoeris_I_4	Thoeris	Thoeris_I	Defense	1_1286	1_1287	1_1286,1_1287	2	Thoeris_I__ThsA_new_grand,Thoeris__ThsB_Global	AF117-122-WCA-uni_fix
1_Gao_Qat_2	Gao_Qat	Gao_Qat	Defense	1_1315	1_1318	1_1315,1_1316,1_1317,1_1318	4	Gao_Qat__QatA,Gao_Qat__QatB,Gao_Qat__QatC,Gao_Qat__QatD	AF117-122-WCA-uni_fix
1_arda_ardu_24	Anti_RM	arda_ardu	Antidefense	1_1614	1_1614	1_1614	1	ardu	AF117-122-WCA-uni_fix
1_tad2_acriia7_29	Anti_Thoeris	tad2_acriia7	Antidefense	1_1927	1_1927	1_1927	1	tad2	AF117-122-WCA-uni_fix
1_RM_Type_IV_15	RM	RM_Type_IV	Defense	1_2018	1_2019	1_2018,1_2019	2	RM_Type_IV__FAM_1,RM_Type_IV__FAM_2	AF117-122-WCA-uni_fix
1_DS-20_1	DS-20	DS-20	Defense	1_2020	1_2020	1_2020	1	DS-20__DS-20	AF117-122-WCA-uni_fix
1_RM_Type_I_11	RM	RM_Type_I	Defense	1_2024	1_2026	1_2024,1_2025,1_2026	3	RM__Type_I_MTases_FAM_0,RM__Type_I_REases_FAM_0.einsi_trimmed,RM__Type_I_S_51	AF117-122-WCA-uni_fix
1_RnlAB_3	RnlAB	RnlAB	Defense	1_3068	1_3069	1_3068,1_3069	2	RnlAB__RnlA,RnlAB__RnlB	AF117-122-WCA-uni_fix
1_acriia8_22	Anti_CRISPR	acriia8	Antidefense	1_3085	1_3085	1_3085	1	acriia8	AF117-122-WCA-uni_fix
1_arda_ardu_25	Anti_RM	arda_ardu	Antidefense	1_3464	1_3464	1_3464	1	ardu	AF117-122-WCA-uni_fix
1_arda_ardu_26	Anti_RM	arda_ardu	Antidefense	1_3532	1_3532	1_3532	1	ardu	AF117-122-WCA-uni_fix
1_ardc_28	Anti_RM	ardc	Antidefense	1_3803	1_3803	1_3803	1	ardc	AF117-122-WCA-uni_fix
1_RM_Type_III_14	RM	RM_Type_III	Defense	1_3975	1_3976	1_3975,1_3976	2	RM_Type_III__Type_III_MTases_FAM_0,RM_Type_III__Type_III_REases_FAM_0.einsi_trimmed	AF117-122-WCA-uni_fix
1_arda_ardu_27	Anti_RM	arda_ardu	Antidefense	1_4279	1_4279	1_4279	1	ardu	AF117-122-WCA-uni_fix
1_CAS_Class1-Subtype-I-C_16	Cas	CAS_Class1-Subtype-I-C	Defense	1_4438	1_4445	1_4438,1_4439,1_4440,1_4442,1_4443,1_4444,1_4445	7	cas1_I_II_III_IV_V_VI_6,cas2_I_II_III_IV_V_VI_3,cas3_I_5,cas4_I_II_III_IV_V_VI_6,cas5_I-C_11,cas7_I-C_13,cas8c_I-C_4	AF117-122-WCA-uni_fix
1_RM_Type_I_12	RM	RM_Type_I	Defense	1_4703	1_4705	1_4703,1_4705	2	RM__Type_I_MTases_FAM_0,RM__Type_I_REases_FAM_0.einsi_trimmed	AF117-122-WCA-uni_fix
1_acriia21_21	Anti_CRISPR	acriia21	Antidefense	1_4723	1_4723	1_4723	1	acriia21	AF117-122-WCA-uni_fix
1_Lamassu-Hypothetical_6	Lamassu-Fam	Lamassu-Hypothetical	Defense	1_738	1_740	1_738,1_739,1_740	3	Lamassu-Fam__LmuA_effector_hypothetical,Lamassu-Fam__LmuB_DS-30D,Lamassu-Fam__LmuC_DS-30C	AF117-64-BHI-uni_fix
1_Wadjet_I_8	Wadjet	Wadjet_I	Defense	1_910	1_913	1_910,1_911,1_912,1_913	4	Wadjet__JetA_I,Wadjet__JetB_I,Wadjet__JetC_I,Wadjet__JetD_I	AF117-64-BHI-uni_fix
1_RM_Type_IIG_9	RM	RM_Type_IIG	Defense	1_1020	1_1020	1_1020	1	RM_Type_IIG__Type_IIG_1	AF117-64-BHI-uni_fix
1_CBASS_I_5	CBASS	CBASS_I	Defense	1_1172	1_1173	1_1172,1_1173	2	CBASS__2TM_Gros,CBASS__Cyclase_SMODS	AF117-64-BHI-uni_fix
1_BREX_I_3	BREX	BREX_I	Defense	1_1174	1_1181	1_1174,1_1175,1_1178,1_1179,1_1180,1_1181	6	BREX__brxA_DUF1819,BREX__brxB_DUF1788,BREX__brxC,BREX__brxL,BREX__pglX1,BREX__pglZA	AF117-64-BHI-uni_fix
1_CAS_Class1-Subtype-I-G_10	Cas	CAS_Class1-Subtype-I-G	Defense	1_1388	1_1393	1_1388,1_1389,1_1390,1_1393	4	cas1_I_II_III_IV_V_VI_1,cas2_I_II_III_IV_V_VI_3,csb2gr5_I-G_1,csb3_I-G_1	AF117-64-BHI-uni_fix
1_AbiD_1	AbiD	AbiD	Defense	1_1503	1_1503	1_1503	1	AbiD__AbiD	AF117-64-BHI-uni_fix
1_RM_Type_II_5	RM	RM_Type_II	Defense	1_77	1_80	1_77,1_78,1_79,1_80	4	RM_Type_II__Type_II_MTases_FAM_2,RM_Type_II__Type_II_MTases_FAM_22,RM_Type_II__Type_II_REase06,RM_Type_II__Type_II_REase34	AF120-76-WCA-uni_fix
1_SoFic_1	SoFIC	SoFic	Defense	1_847	1_847	1_847	1	SoFic__SoFic	AF120-76-WCA-uni_fix
1_RM_Type_II_6	RM	RM_Type_II	Defense	1_932	1_935	1_932,1_933,1_935	3	RM_Type_II__Type_II_MTases_FAM_0,RM_Type_II__Type_II_REase21,RM_Type_II__Type_II_REase27	AF120-76-WCA-uni_fix
1_Wadjet_I_3	Wadjet	Wadjet_I	Defense	1_1074	1_1077	1_1074,1_1075,1_1076,1_1077	4	Wadjet__JetA_I,Wadjet__JetB_I,Wadjet__JetC_I,Wadjet__JetD_I	AF120-76-WCA-uni_fix
1_RM_Type_II_7	RM	RM_Type_II	Defense	1_1121	1_1122	1_1121,1_1122	2	RM_Type_II__Type_II_MTases_FAM_31,RM_Type_II__Type_II_REase29	AF120-76-WCA-uni_fix
2_CAS_Class1-Subtype-I-E_10	Cas	CAS_Class1-Subtype-I-E	Defense	2_4	2_11	2_4,2_5,2_6,2_8,2_9,2_10,2_11	7	cas1_I-E_1,cas2_I-E_1,cas5_I-E_13,cas6e_I_II_III_IV_V_VI_3,cas7_I-E_16,cas8e_I-E_5,cse2gr11_I-E_8	AF120-76-WCA-uni_fix
2_RM_Type_IIG_8	RM	RM_Type_IIG	Defense	2_97	2_97	2_97	1	RM_Type_IIG__Type_IIG_FAM_1.einsi_trimmed	AF120-76-WCA-uni_fix
2_VP1851_4	VP1851	VP1851	Defense	2_161	2_161	2_161	1	VP1851__VP1851	AF120-76-WCA-uni_fix
2_RM_Type_IIG_9	RM	RM_Type_IIG	Defense	2_178	2_178	2_178	1	RM_Type_IIG__Type_IIG_2	AF120-76-WCA-uni_fix
1_PARIS_II_5	Paris	PARIS_II	Defense	1_243	1_244	1_243,1_244	2	Paris_II__AriA_AAA21,Paris_II__AriB_DUF4435_II	SF3HA21006B-uni_fix
1_hia5_hin1523_nma1821_25	Anti_RM	hia5_hin1523_nma1821	Antidefense	1_368	1_368	1_368	1	hin1523	SF3HA21006B-uni_fix
1_acriia9_17	Anti_CRISPR	acriia9	Antidefense	1_546	1_546	1_546	1	acriia9	SF3HA21006B-uni_fix
1_Gabija_3	Gabija	Gabija	Defense	1_616	1_617	1_616,1_617	2	Gabija__GajA,Gabija__GajB_2	SF3HA21006B-uni_fix
1_RM_Type_II_8	RM	RM_Type_II	Defense	1_958	1_959	1_958,1_959	2	RM_Type_II__Type_II_MTases_FAM_4,RM_Type_II__Type_II_REase07	SF3HA21006B-uni_fix
1_acriia9_18	Anti_CRISPR	acriia9	Antidefense	1_1035	1_1035	1_1035	1	acriia9	SF3HA21006B-uni_fix
1_RM_Type_IV_15	RM	RM_Type_IV	Defense	1_1154	1_1154	1_1154	1	RM_Type_IV__FAM_1	SF3HA21006B-uni_fix
1_acriia9_19	Anti_CRISPR	acriia9	Antidefense	1_1440	1_1440	1_1440	1	acriia9	SF3HA21006B-uni_fix
1_HEC-02_4	HEC-02	HEC-02	Defense	1_1517	1_1518	1_1517,1_1518	2	HEC-02__HEC-02A,HEC-02__HEC-02B	SF3HA21006B-uni_fix
1_Septu_7	Septu	Septu	Defense	1_1554	1_1555	1_1554,1_1555	2	Septu__PtuA,Septu__PtuB	SF3HA21006B-uni_fix
1_RM_Type_II_9	RM	RM_Type_II	Defense	1_1576	1_1577	1_1576,1_1577	2	RM_Type_II__Type_II_MTases_FAM_2,RM_Type_II__Type_II_REase31	SF3HA21006B-uni_fix
1_RM_Type_II_10	RM	RM_Type_II	Defense	1_1584	1_1585	1_1584,1_1585	2	RM_Type_II__Type_II_MTases_FAM_2,RM_Type_II__Type_II_REase21	SF3HA21006B-uni_fix
1_acriia9_20	Anti_CRISPR	acriia9	Antidefense	1_1786	1_1786	1_1786	1	acriia9	SF3HA21006B-uni_fix
1_CAS_Cluster_16	Cas	CAS_Cluster	Defense	1_1994	1_1995	1_1994,1_1995	2	cas1_I_II_III_IV_V_VI_5,cas2_I_II_III_IV_V_VI_6	SF3HA21006B-uni_fix
1_RM_Type_IIG_2_12	RM	RM_Type_IIG_2	Defense	1_2146	1_2146	1_2146	1	RM_Type_IIG__Type_IIG_FAM_0.einsi_trimmed	SF3HA21006B-uni_fix
1_acriia9_21	Anti_CRISPR	acriia9	Antidefense	1_2456	1_2456	1_2456	1	acriia9	SF3HA21006B-uni_fix
1_RM_Type_IIG_2_13	RM	RM_Type_IIG_2	Defense	1_2731	1_2731	1_2731	1	RM_Type_IIG__Type_IIG_5	SF3HA21006B-uni_fix
1_ardc_24	Anti_RM	ardc	Antidefense	1_2841	1_2841	1_2841	1	ardc	SF3HA21006B-uni_fix
1_RnlAB_6	RnlAB	RnlAB	Defense	1_2902	1_2903	1_2902,1_2903	2	RnlAB__RnlA,RnlAB__RnlB	SF3HA21006B-uni_fix
1_AbiD_1	AbiD	AbiD	Defense	1_2979	1_2979	1_2979	1	AbiD__AbiD	SF3HA21006B-uni_fix
1_RM_Type_III_14	RM	RM_Type_III	Defense	1_3002	1_3004	1_3002,1_3004	2	RM_Type_III__Type_III_MTases_FAM_0,RM_Type_III__Type_III_REases_FAM_0.einsi_trimmed	SF3HA21006B-uni_fix
1_acriia9_22	Anti_CRISPR	acriia9	Antidefense	1_3482	1_3482	1_3482	1	acriia9	SF3HA21006B-uni_fix
1_DS-8_2	DS-8	DS-8	Defense	1_3485	1_3485	1_3485	1	DS-8__DS-8	SF3HA21006B-uni_fix
1_arda_ardu_23	Anti_RM	arda_ardu	Antidefense	1_3556	1_3556	1_3556	1	ardu	SF3HA21006B-uni_fix
1_BREX_I_3	BREX	BREX_I	Defense	1_49	1_56	1_49,1_50,1_51,1_52,1_55,1_56	6	BREX__brxA_DUF1819,BREX__brxB_DUF1788,BREX__brxC,BREX__brxL,BREX__pglX1,BREX__pglZA	RSZYD15030995_A-uni_fix
1_RM_Type_I_9	RM	RM_Type_I	Defense	1_144	1_148	1_144,1_146,1_148	3	RM__Type_I_MTases_FAM_0,RM__Type_I_REases_FAM_0.einsi_trimmed,RM__Type_I_S_01	RSZYD15030995_A-uni_fix
1_AbiD_1	AbiD	AbiD	Defense	1_147	1_147	1_147	1	AbiD__AbiD	RSZYD15030995_A-uni_fix
1_CAS_Class2-Subtype-II-A_13	Cas	CAS_Class2-Subtype-II-A	Defense	1_184	1_186	1_184,1_185,1_186	3	cas1_I_II_III_IV_V_VI_5,cas9_II-A_1,csn2_II-A_6	RSZYD15030995_A-uni_fix
1_RM_Type_II_12	RM	RM_Type_II	Defense	1_669	1_670	1_669,1_670	2	RM_Type_II__Type_II_MTases_FAM_31,RM_Type_II__Type_II_REase29	RSZYD15030995_A-uni_fix
1_Wadjet_I_5	Wadjet	Wadjet_I	Defense	1_1211	1_1213	1_1211,1_1212,1_1213	3	Wadjet__JetA_I,Wadjet__JetB_I,Wadjet__JetC_I	RSZYD15030995_A-uni_fix
1_RM_Type_I_10	RM	RM_Type_I	Defense	1_1267	1_1274	1_1267,1_1269,1_1270,1_1274	4	RM__Type_I_MTases_FAM_0,RM__Type_I_REases_FAM_0.einsi_trimmed,RM__Type_I_S_51,RM__Type_I_S_51	RSZYD15030995_A-uni_fix
1_RM_Type_I_11	RM	RM_Type_I	Defense	1_1489	1_1492	1_1489,1_1491,1_1492	3	RM__Type_I_MTases_FAM_0,RM__Type_I_REases_FAM_0.einsi_trimmed,RM__Type_I_S_06	RSZYD15030995_A-uni_fix
1_Wadjet_I_9	Wadjet	Wadjet_I	Defense	1_112	1_114	1_112,1_113,1_114	3	Wadjet__JetA_I,Wadjet__JetB_I,Wadjet__JetC_I	JF-1C-9-uni_fix
1_Abi2_1	Abi2	Abi2	Defense	1_767	1_767	1_767	1	Abi2__Abi_2	JF-1C-9-uni_fix
1_CAS_Class1-Subtype-I-C_15	Cas	CAS_Class1-Subtype-I-C	Defense	1_1012	1_1020	1_1012,1_1015,1_1016,1_1017,1_1018,1_1019,1_1020	7	cas1_I_II_III_IV_V_VI_6,cas2_I_II_III_IV_V_VI_3,cas3_I_5,cas4_I_II_III_IV_V_VI_6,cas5_I-C_11,cas7_I-C_7,cas8c_I-C_4	JF-1C-9-uni_fix
1_CAS_Class1-Subtype-I-B_13	Cas	CAS_Class1-Subtype-I-B	Defense	1_1186	1_1193	1_1186,1_1187,1_1188,1_1189,1_1190,1_1191,1_1192,1_1193	8	cas1_I_II_III_IV_V_VI_7,cas2_I_II_III_IV_V_VI_5,cas3_I_5,cas4_I_II_III_IV_V_VI_6,cas5_I-B_19,cas6_I_II_III_IV_V_VI_20,cas7_I-B_6,cas8b2_I-B_4	JF-1C-9-uni_fix
1_Wadjet_II_10	Wadjet	Wadjet_II	Defense	1_1202	1_1207	1_1202,1_1203,1_1204,1_1206,1_1207	5	Wadjet__JetA_II,Wadjet__JetB_II,Wadjet__JetC_II,Wadjet__JetC_II,Wadjet__JetD_II	JF-1C-9-uni_fix
1_CAS_Class1-Subtype-I-B_14	Cas	CAS_Class1-Subtype-I-B	Defense	1_1356	1_1363	1_1356,1_1357,1_1358,1_1359,1_1360,1_1361,1_1362,1_1363	8	cas1_I_II_III_IV_V_VI_7,cas2_I_II_III_IV_V_VI_5,cas3_I_5,cas4_I_II_III_IV_V_VI_6,cas5_I-B_19,cas6_I_II_III_IV_V_VI_20,cas7_I-B_6,cas8b2_I-B_3	JF-1C-9-uni_fix
1_Retron_I_C_5	Retron	Retron_I_C	Defense	1_1475	1_1475	1_1475	1	Retron_I_C__RT_1_C2	JF-1C-9-uni_fix
1_Gabija_3	Gabija	Gabija	Defense	1_1476	1_1477	1_1476,1_1477	2	Gabija__GajA,Gabija__GajB_3	JF-1C-9-uni_fix
1_RM_Type_I_12	RM	RM_Type_I	Defense	1_1796	1_1799	1_1796,1_1798,1_1799	3	RM__Type_I_MTases_FAM_0,RM__Type_I_REases_FAM_0.einsi_trimmed,RM__Type_I_S_01	JF-1C-9-uni_fix
1_Lamassu-Cap4_nuclease_4	Lamassu-Fam	Lamassu-Cap4_nuclease	Defense	1_2327	1_2329	1_2327,1_2328,1_2329	3	Lamassu-Fam__LmuA_effector_Cap4_nuclease_II,Lamassu-Fam__LmuB_SMC_Cap4_nuclease_II,Lamassu-Fam__LmuC_acc_Cap4_nuclease	JF-1C-9-uni_fix
1_AbiL_2	AbiL	AbiL	Defense	1_2330	1_2331	1_2330,1_2331	2	AbiL__AbiLi2,AbiL__AbiLii2	JF-1C-9-uni_fix
1_arda_ardu_22	Anti_RM	arda_ardu	Antidefense	1_2533	1_2533	1_2533	1	ardu	JF-1C-9-uni_fix
1_Septu_6	Septu	Septu	Defense	1_2546	1_2547	1_2546,1_2547	2	Septu__PtuA,Septu__PtuB	JF-1C-9-uni_fix
1_DS-14_6	DS-14	DS-14	Defense	1_220	1_220	1_220	1	DS-14__DS-14	AF120-42-BHI-uni_fix
1_AbiE_1	AbiE	AbiE	Defense	1_267	1_268	1_267,1_268	2	AbiEii__AbiEi_3,AbiEii__AbiEii	AF120-42-BHI-uni_fix
1_ardc_27	Anti_RM	ardc	Antidefense	1_340	1_340	1_340	1	ardc	AF120-42-BHI-uni_fix
1_acriia9_24	Anti_CRISPR	acriia9	Antidefense	1_347	1_347	1_347	1	acriia9	AF120-42-BHI-uni_fix
1_RM_Type_II_16	RM	RM_Type_II	Defense	1_483	1_484	1_483,1_484	2	RM_Type_II__Type_II_MTases_FAM_2,RM_Type_II__Type_II_REase27	AF120-42-BHI-uni_fix
1_RM_Type_IIG_2_20	RM	RM_Type_IIG_2	Defense	1_1049	1_1049	1_1049	1	RM_Type_IIG__Type_IIG_FAM_0.einsi_trimmed	AF120-42-BHI-uni_fix
1_RM_Type_IIG_2_21	RM	RM_Type_IIG_2	Defense	1_2208	1_2208	1_2208	1	RM_Type_IIG__Type_IIG_FAM_0.einsi_trimmed	AF120-42-BHI-uni_fix
1_PARIS_II_10	Paris	PARIS_II	Defense	1_2238	1_2239	1_2238,1_2239	2	Paris_II__AriA_AAA21,Paris_II__AriB_DUF4435_II	AF120-42-BHI-uni_fix
1_Prometheus_11	Prometheus	Prometheus	Defense	1_2518	1_2518	1_2518	1	Prometheus__ProA	AF120-42-BHI-uni_fix
1_RM_Type_IV_23	RM	RM_Type_IV	Defense	1_2679	1_2680	1_2679,1_2680	2	RM_Type_IV__FAM_1,RM_Type_IV__FAM_2	AF120-42-BHI-uni_fix
1_CBASS_II_5	CBASS	CBASS_II	Defense	1_2691	1_2694	1_2691,1_2692,1_2693,1_2694	4	CBASS__AG_E1_ThiF,CBASS__Cyclase_II,CBASS__Endonuc_small,CBASS__Jab	AF120-42-BHI-uni_fix
1_RM_Type_I_15	RM	RM_Type_I	Defense	1_2696	1_2708	1_2696,1_2699,1_2701,1_2702,1_2708	5	RM__Type_I_MTases_FAM_0,RM__Type_I_REases_FAM_0.einsi_trimmed,RM__Type_I_S_02,RM__Type_I_S_51,RM__Type_I_S_51	AF120-42-BHI-uni_fix
1_HEC-05_8	HEC-05	HEC-05	Defense	1_2698	1_2698	1_2698	1	HEC-05__HEC-05	AF120-42-BHI-uni_fix
1_RM_Type_IIG_2_22	RM	RM_Type_IIG_2	Defense	1_2780	1_2780	1_2780	1	RM_Type_IIG__Type_IIG_4	AF120-42-BHI-uni_fix
1_Hma_9	Hma	Hma	Defense	1_2784	1_2787	1_2784,1_2786,1_2787	3	Hma__HmaA,Hma__HmaB,Hma__HmaC	AF120-42-BHI-uni_fix
1_arda_ardu_26	Anti_RM	arda_ardu	Antidefense	1_2878	1_2878	1_2878	1	ardu	AF120-42-BHI-uni_fix
1_DS-20_7	DS-20	DS-20	Defense	1_3381	1_3381	1_3381	1	DS-20__DS-20	AF120-42-BHI-uni_fix
1_acriia9_25	Anti_CRISPR	acriia9	Antidefense	1_3473	1_3473	1_3473	1	acriia9	AF120-42-BHI-uni_fix
1_AbiL_2	AbiL	AbiL	Defense	1_3924	1_3925	1_3924,1_3925	2	AbiL__AbiLi2,AbiL__AbiLii2	AF120-42-BHI-uni_fix
1_hia5_hin1523_nma1821_29	Anti_RM	hia5_hin1523_nma1821	Antidefense	1_4206	1_4206	1_4206	1	hin1523	AF120-42-BHI-uni_fix
1_RnlAB_12	RnlAB	RnlAB	Defense	1_4252	1_4253	1_4252,1_4253	2	RnlAB__RnlA,RnlAB__RnlB	AF120-42-BHI-uni_fix
1_ardc_28	Anti_RM	ardc	Antidefense	1_4310	1_4310	1_4310	1	ardc	AF120-42-BHI-uni_fix
1_RM_Type_II_17	RM	RM_Type_II	Defense	1_4703	1_4704	1_4703,1_4704	2	RM_Type_II__Type_II_MTases_FAM_28,RM_Type_II__Type_II_REase05	AF120-42-BHI-uni_fix
2_arda_ardu_30	Anti_RM	arda_ardu	Antidefense	2_81	2_81	2_81	1	ardu	AF120-42-BHI-uni_fix
2_Gabija_13	Gabija	Gabija	Defense	2_84	2_85	2_84,2_85	2	Gabija__GajA,Gabija__GajB_2	AF120-42-BHI-uni_fix
1_PrrC_6	PrrC	PrrC	Defense	1_747	1_749	1_747,1_748,1_749	3	PrrC__EcoprrI,RM__Type_I_REases_FAM_0.einsi_trimmed,RM__Type_I_S_01	AF120-107-WCA-uni_fix
1_HEC-05_2	HEC-05	HEC-05	Defense	1_750	1_750	1_750	1	HEC-05__HEC-05	AF120-107-WCA-uni_fix
1_Lamassu-Hydrolase_Protease_4	Lamassu-Fam	Lamassu-Hydrolase_Protease	Defense	1_765	1_768	1_765,1_766,1_767,1_768	4	Lamassu-Fam__LmuA_effector_Hydrolase,Lamassu-Fam__LmuA_effector_Protease,Lamassu-Fam__LmuB_SMC_Hydrolase_protease,Lamassu-Fam__LmuC_acc_hydrolase_protease	AF120-107-WCA-uni_fix
1_MazEF_5	MazEF	MazEF	Defense	1_959	1_960	1_959,1_960	2	MazEF__MazE,MazEF__MazF	AF120-107-WCA-uni_fix
1_DS-6_1	DS-6	DS-6	Defense	1_3377	1_3378	1_3377,1_3378	2	DS-6__DS-6A,DS-6__DS-6B	AF120-107-WCA-uni_fix
1_gam_9	Anti_RecBCD	gam	Antidefense	1_3380	1_3380	1_3380	1	gam	AF120-107-WCA-uni_fix
2_RM_Type_II_8	RM	RM_Type_II	Defense	2_63	2_64	2_63,2_64	2	RM_Type_II__Type_II_MTases_FAM_2,RM_Type_II__Type_II_REase27	AF120-107-WCA-uni_fix
1_arda_ardu_9	Anti_RM	arda_ardu	Antidefense	1_637	1_637	1_637	1	ardu	AF116-22-uni_fix
1_CBASS_II_4	CBASS	CBASS_II	Defense	1_1157	1_1160	1_1157,1_1158,1_1159,1_1160	4	CBASS__AG_E1_ThiF,CBASS__Cyclase_II,CBASS__Effector_2TM_S_2TMBeta,CBASS__Jab	AF116-22-uni_fix
1_AbiH_1	AbiH	AbiH	Defense	1_1161	1_1161	1_1161	1	AbiH__AbiH	AF116-22-uni_fix
1_RM_Type_II_8	RM	RM_Type_II	Defense	1_1615	1_1617	1_1615,1_1616,1_1617	3	RM_Type_II__Type_II_MTases_FAM_3,RM_Type_II__Type_II_MTases_FAM_4,RM_Type_II__Type_II_REase32	AF116-22-uni_fix
2_PrrC_6	PrrC	PrrC	Defense	2_47	2_50	2_47,2_48,2_49,2_50	4	PrrC__PrrC,RM__Type_I_MTases_FAM_0,RM__Type_I_REases_FAM_0.einsi_trimmed,RM__Type_I_S_03	AF116-22-uni_fix
2_Gabija_5	Gabija	Gabija	Defense	2_64	2_65	2_64,2_65	2	Gabija__GajA,Gabija__GajB_2	AF116-22-uni_fix
1_BREX_I_3	BREX	BREX_I	Defense	1_125	1_134	1_125,1_126,1_127,1_129,1_134	5	BREX__brxA_DUF1819,BREX__brxB_DUF1788,BREX__brxC,BREX__pglX1,BREX__pglZA	RSZYD15080716_A-uni_fix
1_SpbK_11	SpbK	SpbK	Defense	1_136	1_136	1_136	1	SpbK__SpbK	RSZYD15080716_A-uni_fix
1_arda_ardu_24	Anti_RM	arda_ardu	Antidefense	1_149	1_149	1_149	1	ardu	RSZYD15080716_A-uni_fix
1_SanaTA_10	SanaTA	SanaTA	Defense	1_598	1_599	1_598,1_599	2	SanaTA__SanaA,SanaTA__SanaT_1	RSZYD15080716_A-uni_fix
1_RM_Type_I_17	RM	RM_Type_I	Defense	1_802	1_810	1_802,1_803,1_809,1_810	4	RM__Type_I_MTases_FAM_1,RM__Type_I_REases_FAM_2.einsi_trimmed,RM__Type_I_S_03,RM__Type_I_S_03	RSZYD15080716_A-uni_fix
1_acriia21_21	Anti_CRISPR	acriia21	Antidefense	1_848	1_848	1_848	1	acriia21	RSZYD15080716_A-uni_fix
1_arda_ardu_25	Anti_RM	arda_ardu	Antidefense	1_889	1_889	1_889	1	ardu	RSZYD15080716_A-uni_fix
1_Mokosh_TypeII_7	Mokosh	Mokosh_TypeII	Defense	1_915	1_915	1_915	1	Mokosh_TypeII__MkoC	RSZYD15080716_A-uni_fix
1_acriia21_22	Anti_CRISPR	acriia21	Antidefense	1_1370	1_1370	1_1370	1	acriia21	RSZYD15080716_A-uni_fix
1_Hachiman_5	Hachiman	Hachiman	Defense	1_1378	1_1379	1_1378,1_1379	2	Hachiman__HamA_1,Hachiman__HamB	RSZYD15080716_A-uni_fix
1_Mokosh_Type_I_B_9	Mokosh	Mokosh_Type_I_B	Defense	1_1402	1_1403	1_1402,1_1403	2	Mokosh_type_I__MkoA_B,Mokosh_type_I__MkoB_B	RSZYD15080716_A-uni_fix
1_RM_Type_II_18	RM	RM_Type_II	Defense	1_1404	1_1405	1_1404,1_1405	2	RM_Type_II__Type_II_MTases_FAM_0,RM_Type_II__Type_II_REase12	RSZYD15080716_A-uni_fix
1_DS-27_4	DS-27	DS-27	Defense	1_1933	1_1933	1_1933	1	DS-27__DS-27	RSZYD15080716_A-uni_fix
1_Wadjet_II_15	Wadjet	Wadjet_II	Defense	1_2184	1_2186	1_2184,1_2185,1_2186	3	Wadjet__JetA_II,Wadjet__JetC_II,Wadjet__JetD_II	RSZYD15080716_A-uni_fix
1_AbiQ_1	AbiQ	AbiQ	Defense	1_2189	1_2189	1_2189	1	AbiQ__AbiQ	RSZYD15080716_A-uni_fix
1_Wadjet_I_14	Wadjet	Wadjet_I	Defense	1_2192	1_2195	1_2192,1_2193,1_2194,1_2195	4	Wadjet__JetA_I,Wadjet__JetB_I,Wadjet__JetC_I,Wadjet__JetD_I	RSZYD15080716_A-uni_fix
1_arda_ardu_26	Anti_RM	arda_ardu	Antidefense	1_2329	1_2329	1_2329	1	ardu	RSZYD15080716_A-uni_fix
1_Thoeris_I_12	Thoeris	Thoeris_I	Defense	1_2346	1_2349	1_2346,1_2347,1_2348,1_2349	4	Thoeris_I__ThsA_new_grand,Thoeris__ThsB_Global,Thoeris__ThsB_Global,Thoeris__ThsB_Global	RSZYD15080716_A-uni_fix
1_RM_Type_II_19	RM	RM_Type_II	Defense	1_2350	1_2351	1_2350,1_2351	2	RM_Type_II__Type_II_MTases_FAM_0,RM_Type_II__Type_II_REase17	RSZYD15080716_A-uni_fix
1_acriia21_23	Anti_CRISPR	acriia21	Antidefense	1_2371	1_2371	1_2371	1	acriia21	RSZYD15080716_A-uni_fix
1_RM_Type_IV_20	RM	RM_Type_IV	Defense	1_2372	1_2373	1_2372,1_2373	2	RM_Type_IV__FAM_1,RM_Type_IV__FAM_2	RSZYD15080716_A-uni_fix
1_Abi2_1	Abi2	Abi2	Defense	1_1860	1_1860	1_1860	1	Abi2__Abi_2	BF3HH17003-uni_fix
1_RM_Type_II_4	RM	RM_Type_II	Defense	1_2012	1_2013	1_2012,1_2013	2	RM_Type_II__Type_II_MTases_FAM_2,RM_Type_II__Type_II_REase27	BF3HH17003-uni_fix
3_RM_Type_I_3	RM	RM_Type_I	Defense	3_11	3_13	3_11,3_12,3_13	3	RM__Type_I_MTases_FAM_0,RM__Type_I_REases_FAM_0.einsi_trimmed,RM__Type_I_S_51	BF3HH17003-uni_fix
1_RM_Type_I_12	RM	RM_Type_I	Defense	1_491	1_494	1_491,1_492,1_494	3	RM__Type_I_MTases_FAM_0,RM__Type_I_REases_FAM_0.einsi_trimmed,RM__Type_I_S_06	AM119-65-BHI-uni_fix
1_CAS_Class2-Subtype-II-C_19	Cas	CAS_Class2-Subtype-II-C	Defense	1_802	1_805	1_802,1_803,1_805	3	cas1_I_II_III_IV_V_VI_5,cas2_I_II_III_IV_V_VI_6,cas9_II-A_II-B_II-C_1	AM119-65-BHI-uni_fix
1_PARIS_II_8	Paris	PARIS_II	Defense	1_1965	1_1966	1_1965,1_1966	2	Paris_II__AriA_AAA21,Paris_II__AriB_DUF4435_II	AM119-65-BHI-uni_fix
1_Prometheus_10	Prometheus	Prometheus	Defense	1_2251	1_2251	1_2251	1	Prometheus__ProA	AM119-65-BHI-uni_fix
1_RM_Type_IIG_13	RM	RM_Type_IIG	Defense	1_2278	1_2278	1_2278	1	RM_Type_IIG__Type_IIG_FAM_2.einsi_trimmed	AM119-65-BHI-uni_fix
1_DS-20_7	DS-20	DS-20	Defense	1_2281	1_2281	1_2281	1	DS-20__DS-20	AM119-65-BHI-uni_fix
1_RM_Type_IIG_2_16	RM	RM_Type_IIG_2	Defense	1_2459	1_2459	1_2459	1	RM_Type_IIG__Type_IIG_FAM_0.einsi_trimmed	AM119-65-BHI-uni_fix
1_PARIS_II_merge_9	Paris	PARIS_II_merge	Defense	1_2465	1_2465	1_2465	1	Paris_II_merge__AAA_21_DUF4435	AM119-65-BHI-uni_fix
1_arda_ardu_24	Anti_RM	arda_ardu	Antidefense	1_2604	1_2604	1_2604	1	ardu	AM119-65-BHI-uni_fix
1_CBASS_II_6	CBASS	CBASS_II	Defense	1_2719	1_2721	1_2719,1_2720,1_2721	3	CBASS__Cyclase_II,CBASS__E2,CBASS__Sensing_SAVED	AM119-65-BHI-uni_fix
1_acriia9_22	Anti_CRISPR	acriia9	Antidefense	1_2963	1_2963	1_2963	1	acriia9	AM119-65-BHI-uni_fix
1_ardc_25	Anti_RM	ardc	Antidefense	1_3135	1_3135	1_3135	1	ardc	AM119-65-BHI-uni_fix
1_AbiH_2	AbiH	AbiH	Defense	1_3437	1_3437	1_3437	1	AbiH__AbiH	AM119-65-BHI-uni_fix
1_AbiD_1	AbiD	AbiD	Defense	1_3724	1_3724	1_3724	1	AbiD__AbiD	AM119-65-BHI-uni_fix
1_AbiL_3	AbiL	AbiL	Defense	1_3782	1_3783	1_3782,1_3783	2	AbiL__AbiLi2,AbiL__AbiLii2	AM119-65-BHI-uni_fix
1_RM_Type_IV_18	RM	RM_Type_IV	Defense	1_4455	1_4455	1_4455	1	RM_Type_IV__Type_IV_05	AM119-65-BHI-uni_fix
1_tad2_acriia7_26	Anti_Thoeris	tad2_acriia7	Antidefense	1_4458	1_4458	1_4458	1	acriia7	AM119-65-BHI-uni_fix
1_RM_Type_IIG_2_17	RM	RM_Type_IIG_2	Defense	1_5258	1_5258	1_5258	1	RM_Type_IIG__Type_IIG_FAM_0.einsi_trimmed	AM119-65-BHI-uni_fix
1_acriia9_23	Anti_CRISPR	acriia9	Antidefense	1_5352	1_5352	1_5352	1	acriia9	AM119-65-BHI-uni_fix
1_RM_Type_III_5	RM	RM_Type_III	Defense	1_48	1_49	1_48,1_49	2	RM_Type_III__Type_III_MTases_FAM_0,RM_Type_III__Type_III_REases_FAM_0.einsi_trimmed	OF01-3-uni_fix
1_acriia21_9	Anti_CRISPR	acriia21	Antidefense	1_573	1_573	1_573	1	acriia21	OF01-3-uni_fix
1_SanaTA_2	SanaTA	SanaTA	Defense	1_597	1_598	1_597,1_598	2	SanaTA__SanaA,SanaTA__SanaT_1	OF01-3-uni_fix
1_arda_ardu_10	Anti_RM	arda_ardu	Antidefense	1_614	1_614	1_614	1	ardu	OF01-3-uni_fix
1_Shango_3	Shango	Shango	Defense	1_682	1_684	1_682,1_683,1_684	3	Shango__SngA,Shango__SngB,Shango__SngC	OF01-3-uni_fix
1_CAS_Class1-Subtype-I-E_6	Cas	CAS_Class1-Subtype-I-E	Defense	1_978	1_985	1_978,1_979,1_980,1_981,1_982,1_983,1_984,1_985	8	DEDDh_I_II_III_IV_V_VI_1,cas1_I-E_1,cas3_I_2,cas5_I-E_3,cas6e_I_II_III_IV_V_VI_3,cas7_I-E_16,cas8e_I-E_5,cse2gr11_I-E_6	OF01-3-uni_fix
1_RM_Type_II_4	RM	RM_Type_II	Defense	1_1384	1_1385	1_1384,1_1385	2	RM_Type_II__Type_II_MTases_FAM_42,RM_Type_II__Type_II_REase31	OF01-3-uni_fix
1_Pycsar_1	Pycsar	Pycsar	Defense	1_1386	1_1387	1_1386,1_1387	2	CBASS__2TM_5,Pycsar__AG_cyclase	OF01-3-uni_fix
1_RM_Type_III_13	RM	RM_Type_III	Defense	1_107	1_109	1_107,1_109	2	RM_Type_III__Type_III_MTases_FAM_0,RM_Type_III__Type_III_REases_FAM_1.einsi_trimmed	AF17-28-uni_fix
1_RM_Type_IV_14	RM	RM_Type_IV	Defense	1_118	1_118	1_118	1	RM_Type_IV__Type_IV_05	AF17-28-uni_fix
1_AbiD_1	AbiD	AbiD	Defense	1_166	1_166	1_166	1	AbiD__AbiD	AF17-28-uni_fix
1_PD-T4-7_8	PD-T4-7	PD-T4-7	Defense	1_389	1_389	1_389	1	PD-T4-7__PD-T4-7	AF17-28-uni_fix
1_PARIS_II_merge_7	Paris	PARIS_II_merge	Defense	1_1316	1_1316	1_1316	1	Paris_II_merge__AAA_21_DUF4435	AF17-28-uni_fix
1_RM_Type_II_12	RM	RM_Type_II	Defense	1_1354	1_1356	1_1354,1_1356	2	RM_Type_II__Type_II_MTases_FAM_0,RM_Type_II__Type_II_REase06	AF17-28-uni_fix
1_BREX_I_5	BREX	BREX_I	Defense	1_1420	1_1426	1_1420,1_1421,1_1423,1_1424,1_1425,1_1426	6	BREX__brxA_DUF1819,BREX__brxB_DUF1788,BREX__brxC,BREX__brxL,BREX__pglX1,BREX__pglZA	AF17-28-uni_fix
1_CAS_Class2-Subtype-II-C_15	Cas	CAS_Class2-Subtype-II-C	Defense	1_2052	1_2054	1_2052,1_2053,1_2054	3	cas1_I_II_III_IV_V_VI_5,cas2_I_II_III_IV_V_VI_6,cas9_II-A_II-B_II-C_1	AF17-28-uni_fix
1_Mokosh_TypeII_6	Mokosh	Mokosh_TypeII	Defense	1_2119	1_2119	1_2119	1	Mokosh_TypeII__MkoC	AF17-28-uni_fix
1_AbiD_2	AbiD	AbiD	Defense	1_2167	1_2167	1_2167	1	AbiD__AbiD	AF17-28-uni_fix
1_AbiD_3	AbiD	AbiD	Defense	1_2174	1_2174	1_2174	1	AbiD__AbiD	AF17-28-uni_fix
1_PD-T4-8_9	PD-T4-8	PD-T4-8	Defense	1_2351	1_2351	1_2351	1	PD-T4-8__PD-T4-8	AF17-28-uni_fix
1_SoFic_11	SoFIC	SoFic	Defense	1_3361	1_3361	1_3361	1	SoFic__SoFic	AF17-28-uni_fix
1_RloC_10	RloC	RloC	Defense	1_3509	1_3509	1_3509	1	RloC__RloC	AF17-28-uni_fix
1_Lamassu-Mrr_3	Lamassu-Fam	Lamassu-Mrr	Defense	1_58	1_59	1_58,1_59	2	Lamassu-Fam__LmuA_effector_Mrr,Lamassu-Fam__LmuB_SMC_hypothetical	RSZYD15090300_A-uni_fix
1_RosmerTA_4	RosmerTA	RosmerTA	Defense	1_524	1_525	1_524,1_525	2	RosmerTA__RmrA_2676476075,RosmerTA__RmrT_2676476075	RSZYD15090300_A-uni_fix
1_CAS_Class1-Subtype-I-E_10	Cas	CAS_Class1-Subtype-I-E	Defense	1_654	1_656	1_654,1_655,1_656	3	cas1_I-E_1,cas5_I-E_13,cas6e_I_II_III_IV_V_VI_3	RSZYD15090300_A-uni_fix
1_AbiD_1	AbiD	AbiD	Defense	1_1080	1_1080	1_1080	1	AbiD__AbiD	RSZYD15090300_A-uni_fix
1_RM_Type_II_7	RM	RM_Type_II	Defense	1_1120	1_1123	1_1120,1_1121,1_1122,1_1123	4	RM_Type_II__Type_II_MTases_FAM_0,RM_Type_II__Type_II_MTases_FAM_10,RM_Type_II__Type_II_REase06,RM_Type_II__Type_II_REase22	RSZYD15090300_A-uni_fix
1_Wadjet_I_6	Wadjet	Wadjet_I	Defense	1_1160	1_1162	1_1160,1_1161,1_1162	3	Wadjet__JetA_I,Wadjet__JetB_I,Wadjet__JetC_I	RSZYD15090300_A-uni_fix
1_RM_Type_II_8	RM	RM_Type_II	Defense	1_1596	1_1597	1_1596,1_1597	2	RM_Type_II__Type_II_MTases_FAM_2,RM_Type_II__Type_II_REase22	RSZYD15090300_A-uni_fix
1_RM_Type_IIG_9	RM	RM_Type_IIG	Defense	1_1649	1_1649	1_1649	1	RM_Type_IIG__Type_IIG_1	RSZYD15090300_A-uni_fix
1_AbiD_2	AbiD	AbiD	Defense	1_1847	1_1847	1_1847	1	AbiD__AbiD	RSZYD15090300_A-uni_fix
1_RM_Type_II_7	RM	RM_Type_II	Defense	1_45	1_46	1_45,1_46	2	RM_Type_II__Type_II_MTases_FAM_22,RM_Type_II__Type_II_REase34	RSZYD15081323_A-uni_fix
1_Lamassu-Hypothetical_3	Lamassu-Fam	Lamassu-Hypothetical	Defense	1_753	1_755	1_753,1_754,1_755	3	Lamassu-Fam__LmuA_effector_hypothetical,Lamassu-Fam__LmuB_DS-30D,Lamassu-Fam__LmuC_DS-30C	RSZYD15081323_A-uni_fix
1_Wadjet_I_6	Wadjet	Wadjet_I	Defense	1_968	1_971	1_968,1_969,1_970,1_971	4	Wadjet__JetA_I,Wadjet__JetB_I,Wadjet__JetC_I,Wadjet__JetD_I	RSZYD15081323_A-uni_fix
1_Septu_4	Septu	Septu	Defense	1_1131	1_1132	1_1131,1_1132	2	Septu__PtuA_2,Septu__PtuB_2	RSZYD15081323_A-uni_fix
1_RM_Type_IIG_2_8	RM	RM_Type_IIG_2	Defense	1_1135	1_1135	1_1135	1	RM_Type_IIG__Type_IIG_5	RSZYD15081323_A-uni_fix
1_AbiD_1	AbiD	AbiD	Defense	1_1138	1_1138	1_1138	1	AbiD__AbiD	RSZYD15081323_A-uni_fix
1_CAS_Class1-Subtype-I-C_9	Cas	CAS_Class1-Subtype-I-C	Defense	1_1357	1_1363	1_1357,1_1358,1_1359,1_1360,1_1361,1_1362,1_1363	7	cas1_I_II_III_IV_V_VI_6,cas2_I_II_III_IV_V_VI_3,cas3_I_5,cas4_I_II_III_IV_V_VI_6,cas5_I-C_5,cas7_I-C_7,cas8c_I-C_4	RSZYD15081323_A-uni_fix
1_AbiD_2	AbiD	AbiD	Defense	1_1498	1_1498	1_1498	1	AbiD__AbiD	RSZYD15081323_A-uni_fix
1_Shango_3	Shango	Shango	Defense	1_598	1_600	1_598,1_599,1_600	3	Shango__SngA,Shango__SngB,Shango__SngC	RSZYD15080629_A-uni_fix
1_Belisama_1	Belisama	Belisama	Defense	1_955	1_955	1_955	1	Belisama__VCA0458	RSZYD15080629_A-uni_fix
1_Hna_2	Hna	Hna	Defense	1_958	1_958	1_958	1	Hna__Hna	RSZYD15080629_A-uni_fix
1_RM_Type_III_4	RM	RM_Type_III	Defense	1_1570	1_1574	1_1570,1_1574	2	RM_Type_III__Type_III_MTases_FAM_0,RM_Type_III__Type_III_REases_FAM_0.einsi_trimmed	RSZYD15080629_A-uni_fix
1_RM_Type_I_9	RM	RM_Type_I	Defense	1_651	1_656	1_651,1_652,1_656	3	RM__Type_I_MTases_FAM_0,RM__Type_I_REases_FAM_0.einsi_trimmed,RM__Type_I_S_51	AF120-49-BHI-uni_fix
1_Wadjet_I_6	Wadjet	Wadjet_I	Defense	1_981	1_984	1_981,1_982,1_983,1_984	4	Wadjet__JetA_I,Wadjet__JetB_I,Wadjet__JetC_I,Wadjet__JetD_I	AF120-49-BHI-uni_fix
1_BREX_I_2	BREX	BREX_I	Defense	1_1036	1_1043	1_1036,1_1037,1_1040,1_1041,1_1042,1_1043	6	BREX__brxA_DUF1819,BREX__brxB_DUF1788,BREX__brxC,BREX__brxL,BREX__pglX1,BREX__pglZA	AF120-49-BHI-uni_fix
1_RM_Type_I_10	RM	RM_Type_I	Defense	1_1161	1_1165	1_1161,1_1162,1_1164,1_1165	4	RM__Type_I_MTases_FAM_1,RM__Type_I_REases_FAM_2.einsi_trimmed,RM__Type_I_S_03,RM__Type_I_S_51	AF120-49-BHI-uni_fix
1_SoFic_3	SoFIC	SoFic	Defense	1_1332	1_1332	1_1332	1	SoFic__SoFic	AF120-49-BHI-uni_fix
1_VP1839_4	VP1839	VP1839	Defense	1_1336	1_1336	1_1336	1	VP1839__VP1839	AF120-49-BHI-uni_fix
1_CAS_Class2-Subtype-II-A_12	Cas	CAS_Class2-Subtype-II-A	Defense	1_1444	1_1447	1_1444,1_1445,1_1447	3	cas1_I_II_III_IV_V_VI_5,cas9_II-A_1,csn2_II-A_6	AF120-49-BHI-uni_fix
1_RM_Type_II_11	RM	RM_Type_II	Defense	1_1642	1_1643	1_1642,1_1643	2	RM_Type_II__Type_II_MTases_FAM_10,RM_Type_II__Type_II_REase22	AF120-49-BHI-uni_fix
1_AbiE_2	AbiE	AbiE	Defense	1_452	1_453	1_452,1_453	2	AbiEii__AbiEi_1,AbiEii__AbiEii	AM119-114-WCA-uni_fix
1_RM_Type_II_5	RM	RM_Type_II	Defense	1_598	1_602	1_598,1_602	2	RM_Type_II__Type_II_MTases_FAM_42,RM_Type_II__Type_II_REase27	AM119-114-WCA-uni_fix
1_acriia9_10	Anti_CRISPR	acriia9	Antidefense	1_905	1_905	1_905	1	acriia9	AM119-114-WCA-uni_fix
1_PARIS_II_4	Paris	PARIS_II	Defense	1_1525	1_1526	1_1525,1_1526	2	Paris_II__AriA_AAA21,Paris_II__AriB_DUF4435_II	AM119-114-WCA-uni_fix
1_HEC-09_3	HEC-09	HEC-09	Defense	1_2067	1_2067	1_2067	1	HEC-09__HEC-09	AM119-114-WCA-uni_fix
1_ardc_11	Anti_RM	ardc	Antidefense	1_2070	1_2070	1_2070	1	ardc	AM119-114-WCA-uni_fix
1_AbiD_1	AbiD	AbiD	Defense	1_2089	1_2089	1_2089	1	AbiD__AbiD	AM119-114-WCA-uni_fix
1_hia5_hin1523_nma1821_13	Anti_RM	hia5_hin1523_nma1821	Antidefense	1_2201	1_2201	1_2201	1	hin1523	AM119-114-WCA-uni_fix
1_RM_Type_II_6	RM	RM_Type_II	Defense	1_2878	1_2881	1_2878,1_2880,1_2881	3	RM_Type_II__Type_II_MTases_FAM_3,RM_Type_II__Type_II_MTases_FAM_4,RM_Type_II__Type_II_REase32	AM119-114-WCA-uni_fix
1_ardc_12	Anti_RM	ardc	Antidefense	1_3129	1_3129	1_3129	1	ardc	AM119-114-WCA-uni_fix
1_CAS_Class2-Subtype-II-C_7	Cas	CAS_Class2-Subtype-II-C	Defense	1_3317	1_3319	1_3317,1_3318,1_3319	3	cas1_I_II_III_IV_V_VI_5,cas2_I_II_III_IV_V_VI_6,cas9_II-A_II-B_II-C_1	AM119-114-WCA-uni_fix
2_ardc_15	Anti_RM	ardc	Antidefense	2_66	2_66	2_66	1	ardc	AM119-114-WCA-uni_fix
2_acriia9_14	Anti_CRISPR	acriia9	Antidefense	2_73	2_73	2_73	1	acriia9	AM119-114-WCA-uni_fix
3_ardc_16	Anti_RM	ardc	Antidefense	3_37	3_37	3_37	1	ardc	AM119-114-WCA-uni_fix
1_RM_Type_II_5	RM	RM_Type_II	Defense	1_616	1_617	1_616,1_617	2	RM_Type_II__Type_II_MTases_FAM_22,RM_Type_II__Type_II_REase34	SF3HA21007B-uni_fix
1_RM_Type_I_4	RM	RM_Type_I	Defense	1_634	1_636	1_634,1_635,1_636	3	RM__Type_I_MTases_FAM_0,RM__Type_I_REases_FAM_0.einsi_trimmed,RM__Type_I_S_06	SF3HA21007B-uni_fix
1_Kiwa_2	Kiwa	Kiwa	Defense	1_637	1_638	1_637,1_638	2	Kiwa__KwaA,Kiwa__KwaB	SF3HA21007B-uni_fix
1_RM_Type_II_6	RM	RM_Type_II	Defense	1_768	1_769	1_768,1_769	2	RM_Type_II__Type_II_MTases_FAM_0,RM_Type_II__Type_II_REase24	SF3HA21007B-uni_fix
1_AbiZ_1	AbiZ	AbiZ	Defense	1_770	1_770	1_770	1	AbiZ__AbiZ	SF3HA21007B-uni_fix
1_CAS_Class1-Subtype-III-A_7	Cas	CAS_Class1-Subtype-III-A	Defense	1_949	1_958	1_949,1_950,1_951,1_952,1_953,1_954,1_955,1_956,1_957,1_958	10	cas10_III-A_1,cas1_I_II_III_IV_V_VI_1,cas2_I_II_III_IV_V_VI_3,cas6_I_II_III_IV_V_VI_7,csm2gr11_III-A_15,csm3gr7_III-A_1,csm4gr5_III-A_3,csm5gr7_III-A_2,csm6_III_2,csm6_III_2	SF3HA21007B-uni_fix
1_RM_Type_I_7	RM	RM_Type_I	Defense	1_749	1_751	1_749,1_750,1_751	3	RM__Type_I_MTases_FAM_0,RM__Type_I_REases_FAM_0.einsi_trimmed,RM__Type_I_S_06	RSZYD15080692_A-uni_fix
1_Shedu_3	Shedu	Shedu	Defense	1_765	1_765	1_765	1	Shedu__SduA	RSZYD15080692_A-uni_fix
1_Wadjet_I_5	Wadjet	Wadjet_I	Defense	1_916	1_919	1_916,1_917,1_918,1_919	4	Wadjet__JetA_I,Wadjet__JetB_I,Wadjet__JetC_I,Wadjet__JetD_I	RSZYD15080692_A-uni_fix
1_RM_Type_IIG_8	RM	RM_Type_IIG	Defense	1_1027	1_1027	1_1027	1	RM_Type_IIG__Type_IIG_1	RSZYD15080692_A-uni_fix
1_BREX_I_2	BREX	BREX_I	Defense	1_1176	1_1183	1_1176,1_1177,1_1180,1_1181,1_1182,1_1183	6	BREX__brxA_DUF1819,BREX__brxB_DUF1788,BREX__brxC,BREX__brxL,BREX__pglX1,BREX__pglZA	RSZYD15080692_A-uni_fix
1_CAS_Class1-Subtype-I-C_9	Cas	CAS_Class1-Subtype-I-C	Defense	1_1392	1_1398	1_1392,1_1393,1_1394,1_1395,1_1396,1_1397,1_1398	7	cas1_I_II_III_IV_V_VI_6,cas2_I_II_III_IV_V_VI_3,cas3_I_5,cas4_I_II_III_IV_V_VI_6,cas5_I-C_5,cas7_I-C_7,cas8c_I-C_4	RSZYD15080692_A-uni_fix
1_RM_Type_II_6	RM	RM_Type_II	Defense	1_77	1_79	1_77,1_78,1_79	3	RM_Type_II__Type_II_MTases_FAM_22,RM_Type_II__Type_II_REase19,RM_Type_II__Type_II_REase27	JF-3-14-uni_fix
1_Wadjet_I_2	Wadjet	Wadjet_I	Defense	1_944	1_947	1_944,1_945,1_946,1_947	4	Wadjet__JetA_I,Wadjet__JetB_I,Wadjet__JetC_I,Wadjet__JetD_I	JF-3-14-uni_fix
1_RM_Type_II_7	RM	RM_Type_II	Defense	1_1049	1_1050	1_1049,1_1050	2	RM_Type_II__Type_II_MTases_FAM_31,RM_Type_II__Type_II_REase29	JF-3-14-uni_fix
1_PD-Lambda-5_3	PD-Lambda-5	PD-Lambda-5	Defense	1_1074	1_1075	1_1074,1_1075	2	PD-Lambda-5__PD-Lambda-5_A,PD-Lambda-5__PD-Lambda-5_B	JF-3-14-uni_fix
1_RM_Type_I_5	RM	RM_Type_I	Defense	1_1420	1_1422	1_1420,1_1421,1_1422	3	RM__Type_I_MTases_FAM_0,RM__Type_I_REases_FAM_0.einsi_trimmed,RM__Type_I_S_06	JF-3-14-uni_fix
1_Wadjet_I_6	Wadjet	Wadjet_I	Defense	1_76	1_78	1_76,1_77,1_78	3	Wadjet__JetA_I,Wadjet__JetB_I,Wadjet__JetC_I	JF-3-32-uni_fix
1_acriia21_12	Anti_CRISPR	acriia21	Antidefense	1_258	1_258	1_258	1	acriia21	JF-3-32-uni_fix
1_arda_ardu_13	Anti_RM	arda_ardu	Antidefense	1_974	1_974	1_974	1	ardu	JF-3-32-uni_fix
1_SanaTA_4	SanaTA	SanaTA	Defense	1_1199	1_1200	1_1199,1_1200	2	SanaTA__SanaA,SanaTA__SanaT_1	JF-3-32-uni_fix
1_arda_ardu_14	Anti_RM	arda_ardu	Antidefense	1_1570	1_1570	1_1570	1	ardu	JF-3-32-uni_fix
1_RnlAB_3	RnlAB	RnlAB	Defense	1_2440	1_2441	1_2440,1_2441	2	RnlAB__RnlA,RnlAB__RnlB	JF-3-32-uni_fix
1_arda_ardu_15	Anti_RM	arda_ardu	Antidefense	1_2569	1_2569	1_2569	1	ardu	JF-3-32-uni_fix
1_arda_ardu_16	Anti_RM	arda_ardu	Antidefense	1_2587	1_2587	1_2587	1	ardu	JF-3-32-uni_fix
1_arda_ardu_17	Anti_RM	arda_ardu	Antidefense	1_2962	1_2962	1_2962	1	ardu	JF-3-32-uni_fix
1_AbiD_1	AbiD	AbiD	Defense	1_3019	1_3019	1_3019	1	AbiD__AbiD	JF-3-32-uni_fix
1_RM_Type_II_9	RM	RM_Type_II	Defense	1_3168	1_3169	1_3168,1_3169	2	RM_Type_II__Type_II_MTases_FAM_2,RM_Type_II__Type_II_REase28	JF-3-32-uni_fix
1_Lamassu-Cap4_nuclease_2	Lamassu-Fam	Lamassu-Cap4_nuclease	Defense	1_3229	1_3231	1_3229,1_3231	2	Lamassu-Fam__LmuA_effector_Cap4_nuclease_II,Lamassu-Fam__LmuB_SMC_Cap4_nuclease_II	JF-3-32-uni_fix
1_RM_Type_IIG_2_11	RM	RM_Type_IIG_2	Defense	1_3273	1_3273	1_3273	1	RM_Type_IIG__Type_IIG_FAM_0.einsi_trimmed	JF-3-32-uni_fix
1_RM_Type_I_8	RM	RM_Type_I	Defense	1_3590	1_3594	1_3590,1_3592,1_3593,1_3594	4	RM__Type_I_MTases_FAM_0,RM__Type_I_REases_FAM_0.einsi_trimmed,RM__Type_I_S_02,RM__Type_I_S_06	JF-3-32-uni_fix
1_RM_Type_I_6	RM	RM_Type_I	Defense	1_514	1_516	1_514,1_515,1_516	3	RM__Type_I_MTases_FAM_2,RM__Type_I_REases_FAM_2.einsi_trimmed,RM__Type_I_S_04	AF117-28-104-uni_fix
1_Septu_4	Septu	Septu	Defense	1_517	1_518	1_517,1_518	2	Septu__PtuA,Septu__PtuB	AF117-28-104-uni_fix
1_RM_Type_IV_7	RM	RM_Type_IV	Defense	1_531	1_532	1_531,1_532	2	RM_Type_IV__FAM_1,RM_Type_IV__Type_IV_01	AF117-28-104-uni_fix
1_Gabija_1	Gabija	Gabija	Defense	1_1116	1_1117	1_1116,1_1117	2	Gabija__GajA,Gabija__GajB_3	AF117-28-104-uni_fix
1_CAS_Class1-Subtype-I-F_8	Cas	CAS_Class1-Subtype-I-F	Defense	1_1440	1_1445	1_1440,1_1441,1_1442,1_1443,1_1444,1_1445	6	cas1_I-F_1,cas3f_I-F_1,cas5f_I-F_2,cas6f_I_II_III_IV_V_VI_2,cas7f_I-F_2,cas8f_I-F_4	AF117-28-104-uni_fix
1_Gao_Qat_2	Gao_Qat	Gao_Qat	Defense	1_2787	1_2790	1_2787,1_2788,1_2789,1_2790	4	Gao_Qat__QatA,Gao_Qat__QatB,Gao_Qat__QatC,Gao_Qat__QatD	AF117-28-104-uni_fix
1_RloC_3	RloC	RloC	Defense	1_3085	1_3085	1_3085	1	RloC__RloC	AF117-28-104-uni_fix
1_ardb_klca_acric11_11	Anti_RM	ardb_klca_acric11	Antidefense	1_3332	1_3332	1_3332	1	klca	AF117-28-104-uni_fix
1_arda_ardu_14	Anti_RM	arda_ardu	Antidefense	1_251	1_251	1_251	1	ardu	AM119-13-104-uni_fix
1_PD-Lambda-5_5	PD-Lambda-5	PD-Lambda-5	Defense	1_485	1_486	1_485,1_486	2	PD-Lambda-5__PD-Lambda-5_A,PD-Lambda-5__PD-Lambda-5_B	AM119-13-104-uni_fix
1_arda_ardu_15	Anti_RM	arda_ardu	Antidefense	1_700	1_700	1_700	1	ardu	AM119-13-104-uni_fix
1_arda_ardu_16	Anti_RM	arda_ardu	Antidefense	1_1022	1_1022	1_1022	1	ardu	AM119-13-104-uni_fix
1_ardc_20	Anti_RM	ardc	Antidefense	1_1161	1_1161	1_1161	1	ardc	AM119-13-104-uni_fix
1_AbiH_1	AbiH	AbiH	Defense	1_1408	1_1408	1_1408	1	AbiH__AbiH	AM119-13-104-uni_fix
1_CAS_Class1-Subtype-I-B_11	Cas	CAS_Class1-Subtype-I-B	Defense	1_1549	1_1556	1_1549,1_1550,1_1551,1_1552,1_1553,1_1554,1_1555,1_1556	8	cas1_I_II_III_IV_V_VI_7,cas2_I_II_III_IV_V_VI_3,cas3_I_2,cas4_I_II_III_IV_V_VI_6,cas5_I-B_17,cas6_I-B_III_1,cas7b_I-B_I-C_2,cas8b1_I-B_9	AM119-13-104-uni_fix
1_ardc_21	Anti_RM	ardc	Antidefense	1_1626	1_1626	1_1626	1	ardc	AM119-13-104-uni_fix
1_RM_Type_I_7	RM	RM_Type_I	Defense	1_1657	1_1659	1_1657,1_1659	2	RM__Type_I_MTases_FAM_1,RM__Type_I_S_04	AM119-13-104-uni_fix
1_AbiR_2	AbiR	AbiR	Defense	1_1988	1_1990	1_1988,1_1989,1_1990	3	AbiR__AbiRa,AbiR__AbiRb,AbiR__AbiRc	AM119-13-104-uni_fix
1_RM_Type_II_8	RM	RM_Type_II	Defense	1_1992	1_1995	1_1992,1_1994,1_1995	3	RM_Type_II__Type_II_MTases_FAM_22,RM_Type_II__Type_II_REase25,RM_Type_II__Type_II_REase34	AM119-13-104-uni_fix
1_CBASS_I_4	CBASS	CBASS_I	Defense	1_2007	1_2008	1_2007,1_2008	2	CBASS__Cyclase_II,CBASS__Effector_4TM_S_4TM	AM119-13-104-uni_fix
1_RM_Type_II_9	RM	RM_Type_II	Defense	1_2010	1_2011	1_2010,1_2011	2	RM_Type_II__Type_II_MTases_FAM_22,RM_Type_II__Type_II_REase34	AM119-13-104-uni_fix
1_arda_ardu_17	Anti_RM	arda_ardu	Antidefense	1_2199	1_2199	1_2199	1	ardu	AM119-13-104-uni_fix
1_arda_ardu_18	Anti_RM	arda_ardu	Antidefense	1_2797	1_2797	1_2797	1	ardu	AM119-13-104-uni_fix
1_RM_Type_IV_10	RM	RM_Type_IV	Defense	1_2898	1_2898	1_2898	1	RM_Type_IV__Type_IV_03	AM119-13-104-uni_fix
1_arda_ardu_19	Anti_RM	arda_ardu	Antidefense	1_3136	1_3136	1_3136	1	ardu	AM119-13-104-uni_fix
1_RM_Type_IIG_2_8	RM	RM_Type_IIG_2	Defense	1_826	1_826	1_826	1	RM_Type_IIG__Type_IIG_5	AF106-27-uni_fix
1_Septu_1	Septu	Septu	Defense	1_829	1_830	1_829,1_830	2	Septu__PtuA_2,Septu__PtuB_2	AF106-27-uni_fix
1_Wadjet_I_4	Wadjet	Wadjet_I	Defense	1_982	1_984	1_982,1_983,1_984	3	Wadjet__JetA_I,Wadjet__JetB_I,Wadjet__JetC_I	AF106-27-uni_fix
1_RM_Type_I_7	RM	RM_Type_I	Defense	1_1040	1_1043	1_1040,1_1042,1_1043	3	RM__Type_I_MTases_FAM_0,RM__Type_I_REases_FAM_0.einsi_trimmed,RM__Type_I_S_51	AF106-27-uni_fix
1_PD-Lambda-5_5	PD-Lambda-5	PD-Lambda-5	Defense	1_1163	1_1164	1_1163,1_1164	2	PD-Lambda-5__PD-Lambda-5_A,PD-Lambda-5__PD-Lambda-5_B	AF106-27-uni_fix
1_VP1851_2	VP1851	VP1851	Defense	1_1175	1_1175	1_1175	1	VP1851__VP1851	AF106-27-uni_fix
1_Lamassu-Mrr_1	Lamassu-Fam	Lamassu-Mrr	Defense	1_32	1_33	1_32,1_33	2	Lamassu-Fam__LmuA_effector_Mrr,Lamassu-Fam__LmuB_SMC_hypothetical	AM115-25-uni_fix
1_RM_Type_II_5	RM	RM_Type_II	Defense	1_78	1_80	1_78,1_79,1_80	3	RM_Type_II__Type_II_MTases_FAM_22,RM_Type_II__Type_II_REase19,RM_Type_II__Type_II_REase27	AM115-25-uni_fix
1_RloC_2	RloC	RloC	Defense	1_844	1_844	1_844	1	RloC__RloC	AM115-25-uni_fix
1_RM_Type_III_8	RM	RM_Type_III	Defense	1_845	1_847	1_845,1_847	2	RM_Type_III__Type_III_MTases_FAM_0,RM_Type_III__Type_III_REases_FAM_0.einsi_trimmed	AM115-25-uni_fix
1_Wadjet_I_4	Wadjet	Wadjet_I	Defense	1_1003	1_1006	1_1003,1_1004,1_1005,1_1006	4	Wadjet__JetA_I,Wadjet__JetB_I,Wadjet__JetC_I,Wadjet__JetD_I	AM115-25-uni_fix
1_RM_Type_IIG_2_7	RM	RM_Type_IIG_2	Defense	1_1492	1_1492	1_1492	1	RM_Type_IIG__Type_IIG_FAM_0.einsi_trimmed	AM115-25-uni_fix
1_Shango_7	Shango	Shango	Defense	1_600	1_602	1_600,1_601,1_602	3	Shango__SngA,Shango__SngB,Shango__SngC	RSZYD15080424_A-uni_fix
1_DS-8_6	DS-8	DS-8	Defense	1_884	1_884	1_884	1	DS-8__DS-8	RSZYD15080424_A-uni_fix
1_AbiD_1	AbiD	AbiD	Defense	1_887	1_887	1_887	1	AbiD__AbiD	RSZYD15080424_A-uni_fix
1_DS-12B_5	DS-12B	DS-12B	Defense	1_1050	1_1050	1_1050	1	DS-12__DS-12B	RSZYD15080424_A-uni_fix
1_AbiD_2	AbiD	AbiD	Defense	1_1240	1_1240	1_1240	1	AbiD__AbiD	RSZYD15080424_A-uni_fix
1_BREX_I_4	BREX	BREX_I	Defense	1_1294	1_1301	1_1294,1_1295,1_1298,1_1299,1_1300,1_1301	6	BREX__brxA_DUF1819,BREX__brxB_DUF1788,BREX__brxC,BREX__brxL,BREX__pglX1,BREX__pglZA	RSZYD15080424_A-uni_fix
1_RM_Type_I_9	RM	RM_Type_I	Defense	1_1484	1_1487	1_1484,1_1486,1_1487	3	RM__Type_I_MTases_FAM_3,RM__Type_I_REases_FAM_1.einsi_trimmed,RM__Type_I_S_52	RSZYD15080424_A-uni_fix
1_arda_ardu_17	Anti_RM	arda_ardu	Antidefense	1_469	1_469	1_469	1	ardu	AF116-3-uni_fix
1_PARIS_II_5	Paris	PARIS_II	Defense	1_601	1_602	1_601,1_602	2	Paris_II__AriA_AAA21,Paris_II__AriB_DUF4435_II	AF116-3-uni_fix
1_PD-Lambda-5_9	PD-Lambda-5	PD-Lambda-5	Defense	1_608	1_609	1_608,1_609	2	PD-Lambda-5__PD-Lambda-5_A,PD-Lambda-5__PD-Lambda-5_B	AF116-3-uni_fix
1_ardc_18	Anti_RM	ardc	Antidefense	1_754	1_754	1_754	1	ardc	AF116-3-uni_fix
1_AbiO_3	AbiO	AbiO	Defense	1_1013	1_1013	1_1013	1	AbiO__AbiO	AF116-3-uni_fix
1_RM_Type_I_12	RM	RM_Type_I	Defense	1_1043	1_1049	1_1043,1_1047,1_1048,1_1049	4	RM__Type_I_MTases_FAM_0,RM__Type_I_MTases_FAM_0,RM__Type_I_REases_FAM_0.einsi_trimmed,RM__Type_I_S_02	AF116-3-uni_fix
1_hia5_hin1523_nma1821_23	Anti_RM	hia5_hin1523_nma1821	Antidefense	1_1593	1_1593	1_1593	1	hin1523	AF116-3-uni_fix
1_Mokosh_TypeII_4	Mokosh	Mokosh_TypeII	Defense	1_1824	1_1824	1_1824	1	Mokosh_TypeII__MkoC	AF116-3-uni_fix
1_Septu_7	Septu	Septu	Defense	1_2405	1_2406	1_2405,1_2406	2	Septu__PtuA,Septu__PtuB	AF116-3-uni_fix
1_RM_Type_IV_14	RM	RM_Type_IV	Defense	1_2546	1_2546	1_2546	1	RM_Type_IV__Type_IV_03	AF116-3-uni_fix
1_ardc_19	Anti_RM	ardc	Antidefense	1_2576	1_2576	1_2576	1	ardc	AF116-3-uni_fix
1_ardc_20	Anti_RM	ardc	Antidefense	1_2923	1_2923	1_2923	1	ardc	AF116-3-uni_fix
1_RnlAB_6	RnlAB	RnlAB	Defense	1_2983	1_2984	1_2983,1_2984	2	RnlAB__RnlA,RnlAB__RnlB	AF116-3-uni_fix
1_AbiD_1	AbiD	AbiD	Defense	1_3029	1_3029	1_3029	1	AbiD__AbiD	AF116-3-uni_fix
1_AbiH_2	AbiH	AbiH	Defense	1_3237	1_3237	1_3237	1	AbiH__AbiH	AF116-3-uni_fix
1_acriia9_15	Anti_CRISPR	acriia9	Antidefense	1_3278	1_3278	1_3278	1	acriia9	AF116-3-uni_fix
1_ardc_21	Anti_RM	ardc	Antidefense	1_3669	1_3669	1_3669	1	ardc	AF116-3-uni_fix
1_hia5_hin1523_nma1821_24	Anti_RM	hia5_hin1523_nma1821	Antidefense	1_3839	1_3839	1_3839	1	hin1523	AF116-3-uni_fix
1_ardc_22	Anti_RM	ardc	Antidefense	1_3910	1_3910	1_3910	1	ardc	AF116-3-uni_fix
1_acriia9_16	Anti_CRISPR	acriia9	Antidefense	1_4297	1_4297	1_4297	1	acriia9	AF116-3-uni_fix
1_RM_Type_I_13	RM	RM_Type_I	Defense	1_4464	1_4470	1_4464,1_4467,1_4469,1_4470	4	RM__Type_I_MTases_FAM_2,RM__Type_I_REases_FAM_2.einsi_trimmed,RM__Type_I_S_01,RM__Type_I_S_51	AF116-3-uni_fix
2_ardc_26	Anti_RM	ardc	Antidefense	2_10	2_10	2_10	1	ardc	AF116-3-uni_fix
2_MazEF_8	MazEF	MazEF	Defense	2_31	2_32	2_31,2_32	2	MazEF__MazE,MazEF__MazF	AF116-3-uni_fix
2_acriia9_25	Anti_CRISPR	acriia9	Antidefense	2_52	2_52	2_52	1	acriia9	AF116-3-uni_fix
2_ardc_27	Anti_RM	ardc	Antidefense	2_62	2_62	2_62	1	ardc	AF116-3-uni_fix
1_RM_Type_I_7	RM	RM_Type_I	Defense	1_182	1_185	1_182,1_183,1_184,1_185	4	RM__Type_I_MTases_FAM_3,RM__Type_I_REases_FAM_1.einsi_trimmed,RM__Type_I_S_02,RM__Type_I_S_52	OM08-11BH-uni_fix
1_DRT_2_1	DRT	DRT_2	Defense	1_188	1_188	1_188	1	DRT2__DRT2	OM08-11BH-uni_fix
1_PD-Lambda-1_2	PD-Lambda-1	PD-Lambda-1	Defense	1_864	1_864	1_864	1	PD-Lambda-1__PD-Lambda-1	OM08-11BH-uni_fix
1_RM_Type_IV_10	RM	RM_Type_IV	Defense	1_866	1_866	1_866	1	RM_Type_IV__FAM_1	OM08-11BH-uni_fix
1_VP1851_3	VP1851	VP1851	Defense	1_1219	1_1219	1_1219	1	VP1851__VP1851	OM08-11BH-uni_fix
1_RM_Type_I_8	RM	RM_Type_I	Defense	1_1220	1_1222	1_1220,1_1221,1_1222	3	RM__Type_I_MTases_FAM_0,RM__Type_I_REases_FAM_0.einsi_trimmed,RM__Type_I_S_06	OM08-11BH-uni_fix
1_RM_Type_I_9	RM	RM_Type_I	Defense	1_1305	1_1309	1_1305,1_1308,1_1309	3	RM__Type_I_MTases_FAM_0,RM__Type_I_REases_FAM_0.einsi_trimmed,RM__Type_I_S_51	OM08-11BH-uni_fix
2_RM_Type_II_11	RM	RM_Type_II	Defense	2_14	2_15	2_14,2_15	2	RM_Type_II__Type_II_MTases_FAM_0,RM_Type_II__Type_II_REase24	OM08-11BH-uni_fix
1_RM_Type_IV_2	RM	RM_Type_IV	Defense	1_1491	1_1491	1_1491	1	RM_Type_IV__Type_IV_05	LAC-D-72-uni
1_RM_Type_II_1	RM	RM_Type_II	Defense	1_2900	1_2901	1_2900,1_2901	2	RM_Type_II__Type_II_MTases_FAM_4,RM_Type_II__Type_II_REase07	LAC-D-72-uni
1_RM_Type_II_5	RM	RM_Type_II	Defense	1_918	1_921	1_918,1_919,1_921	3	RM_Type_II__Type_II_MTases_FAM_0,RM_Type_II__Type_II_REase21,RM_Type_II__Type_II_REase27	AM119-50-BHI-uni_fix
1_Wadjet_I_2	Wadjet	Wadjet_I	Defense	1_1042	1_1045	1_1042,1_1043,1_1044,1_1045	4	Wadjet__JetA_I,Wadjet__JetB_I,Wadjet__JetC_I,Wadjet__JetD_I	AM119-50-BHI-uni_fix
1_RM_Type_I_4	RM	RM_Type_I	Defense	1_1421	1_1424	1_1421,1_1423,1_1424	3	RM__Type_I_MTases_FAM_0,RM__Type_I_REases_FAM_0.einsi_trimmed,RM__Type_I_S_51	AM119-50-BHI-uni_fix
1_Thoeris_II_6	Thoeris	Thoeris_II	Defense	1_726	1_728	1_726,1_727,1_728	3	Thoeris_II__ThsA_new_petit,Thoeris__ThsB_Global,Thoeris__ThsB_Global	JF-1-9-uni_fix
1_RM_Type_I_8	RM	RM_Type_I	Defense	1_729	1_732	1_729,1_730,1_732	3	RM__Type_I_MTases_FAM_0,RM__Type_I_REases_FAM_0.einsi_trimmed,RM__Type_I_S_06	JF-1-9-uni_fix
2_acriia21_10	Anti_CRISPR	acriia21	Antidefense	2_1	2_1	2_1	1	acriia21	JF-1-9-uni_fix
2_Eleos_2	Eleos	Eleos	Defense	2_98	2_99	2_98,2_99	2	Eleos__LeoA,Eleos__LeoBC	JF-1-9-uni_fix
2_RM_Type_IV_9	RM	RM_Type_IV	Defense	2_114	2_115	2_114,2_115	2	RM_Type_IV__FAM_1,RM_Type_IV__FAM_2	JF-1-9-uni_fix
2_VP1840_4	VP1840	VP1840	Defense	2_136	2_136	2_136	1	VP1840__VP1840	JF-1-9-uni_fix
2_AbiE_1	AbiE	AbiE	Defense	2_206	2_207	2_206,2_207	2	AbiEii__AbiEi_4,AbiEii__AbiEii	JF-1-9-uni_fix
2_SEFIR_3	SEFIR	SEFIR	Defense	2_221	2_221	2_221	1	SEFIR__bSEFIR	JF-1-9-uni_fix
3_SEFIR_5	SEFIR	SEFIR	Defense	3_2	3_2	3_2	1	SEFIR__bSEFIR	JF-1-9-uni_fix
1_RM_Type_I_5	RM	RM_Type_I	Defense	1_765	1_767	1_765,1_766,1_767	3	RM__Type_I_MTases_FAM_0,RM__Type_I_REases_FAM_0.einsi_trimmed,RM__Type_I_S_06	AF120-86-WCA-uni_fix
1_Wadjet_I_3	Wadjet	Wadjet_I	Defense	1_934	1_937	1_934,1_935,1_936,1_937	4	Wadjet__JetA_I,Wadjet__JetB_I,Wadjet__JetC_I,Wadjet__JetD_I	AF120-86-WCA-uni_fix
1_RM_Type_II_6	RM	RM_Type_II	Defense	1_1120	1_1121	1_1120,1_1121	2	RM_Type_II__Type_II_MTases_FAM_31,RM_Type_II__Type_II_REase29	AF120-86-WCA-uni_fix
1_CAS_Class1-Subtype-I-C_8	Cas	CAS_Class1-Subtype-I-C	Defense	1_1341	1_1347	1_1341,1_1342,1_1343,1_1344,1_1345,1_1346,1_1347	7	cas1_I_II_III_IV_V_VI_6,cas2_I_II_III_IV_V_VI_5,cas3_I_5,cas4_I_II_III_IV_V_VI_6,cas5_I-C_11,cas7_I-C_7,cas8c_I-C_4	AF120-86-WCA-uni_fix
1_Abi2_1	Abi2	Abi2	Defense	1_1477	1_1477	1_1477	1	Abi2__Abi_2	AF120-86-WCA-uni_fix
1_RM_Type_IIG_7	RM	RM_Type_IIG	Defense	1_1599	1_1599	1_1599	1	RM_Type_IIG__Type_IIG_FAM_1.einsi_trimmed	AF120-86-WCA-uni_fix
1_Lamassu-Mrr_3	Lamassu-Fam	Lamassu-Mrr	Defense	1_58	1_59	1_58,1_59	2	Lamassu-Fam__LmuA_effector_Mrr,Lamassu-Fam__LmuB_SMC_hypothetical	RSZYD15080768_A-uni_fix
1_RosmerTA_4	RosmerTA	RosmerTA	Defense	1_524	1_525	1_524,1_525	2	RosmerTA__RmrA_2676476075,RosmerTA__RmrT_2676476075	RSZYD15080768_A-uni_fix
1_CAS_Class1-Subtype-I-E_10	Cas	CAS_Class1-Subtype-I-E	Defense	1_655	1_657	1_655,1_656,1_657	3	cas1_I-E_1,cas5_I-E_13,cas6e_I_II_III_IV_V_VI_3	RSZYD15080768_A-uni_fix
1_AbiD_1	AbiD	AbiD	Defense	1_1082	1_1082	1_1082	1	AbiD__AbiD	RSZYD15080768_A-uni_fix
1_RM_Type_II_7	RM	RM_Type_II	Defense	1_1123	1_1126	1_1123,1_1124,1_1125,1_1126	4	RM_Type_II__Type_II_MTases_FAM_0,RM_Type_II__Type_II_MTases_FAM_10,RM_Type_II__Type_II_REase06,RM_Type_II__Type_II_REase22	RSZYD15080768_A-uni_fix
1_Wadjet_I_6	Wadjet	Wadjet_I	Defense	1_1163	1_1165	1_1163,1_1164,1_1165	3	Wadjet__JetA_I,Wadjet__JetB_I,Wadjet__JetC_I	RSZYD15080768_A-uni_fix
1_RM_Type_II_8	RM	RM_Type_II	Defense	1_1599	1_1600	1_1599,1_1600	2	RM_Type_II__Type_II_MTases_FAM_2,RM_Type_II__Type_II_REase22	RSZYD15080768_A-uni_fix
1_RM_Type_IIG_9	RM	RM_Type_IIG	Defense	1_1652	1_1652	1_1652	1	RM_Type_IIG__Type_IIG_1	RSZYD15080768_A-uni_fix
1_AbiD_2	AbiD	AbiD	Defense	1_1850	1_1850	1_1850	1	AbiD__AbiD	RSZYD15080768_A-uni_fix
1_Wadjet_I_3	Wadjet	Wadjet_I	Defense	1_977	1_980	1_977,1_978,1_979,1_980	4	Wadjet__JetA_I,Wadjet__JetB_I,Wadjet__JetC_I,Wadjet__JetD_I	AF118-14-104-uni_fix
1_RM_Type_IIG_6	RM	RM_Type_IIG	Defense	1_1252	1_1252	1_1252	1	RM_Type_IIG__Type_IIG_FAM_1.einsi_trimmed	AF118-14-104-uni_fix
1_TgvAB_1	TgvAB	TgvAB	Defense	1_1526	1_1527	1_1526,1_1527	2	TgvAB__TgvA,TgvAB__TgvB	AF118-14-104-uni_fix
1_RM_Type_I_5	RM	RM_Type_I	Defense	1_1690	1_1693	1_1690,1_1692,1_1693	3	RM__Type_I_MTases_FAM_0,RM__Type_I_REases_FAM_0.einsi_trimmed,RM__Type_I_S_04	AF118-14-104-uni_fix
1_CAS_Class2-Subtype-II-C_7	Cas	CAS_Class2-Subtype-II-C	Defense	1_1756	1_1760	1_1756,1_1757,1_1758,1_1760	4	DEDDh_I_II_III_IV_V_VI_1,cas1_I_II_III_IV_V_VI_5,cas2_I_II_III_IV_V_VI_6,cas9_II-A_II-B_II-C_1	AF118-14-104-uni_fix
1_acriia9_13	Anti_CRISPR	acriia9	Antidefense	1_297	1_297	1_297	1	acriia9	AF117-134-104-uni_fix
1_Menshen_2	Menshen	Menshen	Defense	1_402	1_404	1_402,1_403,1_404	3	Menshen__NsnA,Menshen__NsnB,Menshen__NsnC_2512525018	AF117-134-104-uni_fix
1_ardc_17	Anti_RM	ardc	Antidefense	1_719	1_719	1_719	1	ardc	AF117-134-104-uni_fix
1_RM_Type_II_10	RM	RM_Type_II	Defense	1_742	1_743	1_742,1_743	2	RM_Type_II__Type_II_MTases_FAM_42,RM_Type_II__Type_II_REase27	AF117-134-104-uni_fix
1_SpbK_6	SpbK	SpbK	Defense	1_744	1_744	1_744	1	SpbK__SpbK	AF117-134-104-uni_fix
1_PARIS_II_merge_4	Paris	PARIS_II_merge	Defense	1_1323	1_1323	1_1323	1	Paris_II_merge__AAA_21_DUF4435	AF117-134-104-uni_fix
1_arda_ardu_15	Anti_RM	arda_ardu	Antidefense	1_1387	1_1387	1_1387	1	ardu	AF117-134-104-uni_fix
1_arda_ardu_16	Anti_RM	arda_ardu	Antidefense	1_1441	1_1441	1_1441	1	ardu	AF117-134-104-uni_fix
1_Gabija_1	Gabija	Gabija	Defense	1_1444	1_1445	1_1444,1_1445	2	Gabija__GajA,Gabija__GajB_2	AF117-134-104-uni_fix
1_acriia9_14	Anti_CRISPR	acriia9	Antidefense	1_1516	1_1516	1_1516	1	acriia9	AF117-134-104-uni_fix
1_Mokosh_TypeII_3	Mokosh	Mokosh_TypeII	Defense	1_1849	1_1849	1_1849	1	Mokosh_TypeII__MkoC	AF117-134-104-uni_fix
1_ardc_18	Anti_RM	ardc	Antidefense	1_1949	1_1949	1_1949	1	ardc	AF117-134-104-uni_fix
1_RM_Type_III_12	RM	RM_Type_III	Defense	1_2033	1_2035	1_2033,1_2035	2	RM_Type_III__Type_III_MTases_FAM_0,RM_Type_III__Type_III_REases_FAM_1.einsi_trimmed	AF117-134-104-uni_fix
1_gcu24_7	gcu24	gcu24	Defense	1_2046	1_2046	1_2046	1	gcu24__gcu24	AF117-134-104-uni_fix
1_RM_Type_IIG_11	RM	RM_Type_IIG	Defense	1_3015	1_3015	1_3015	1	RM_Type_IIG__Type_IIG_1	AF117-134-104-uni_fix
1_Septu_5	Septu	Septu	Defense	1_3187	1_3188	1_3187,1_3188	2	Septu__PtuA,Septu__PtuB	AF117-134-104-uni_fix
1_RM_Type_I_9	RM	RM_Type_I	Defense	1_3613	1_3618	1_3613,1_3615,1_3617,1_3618	4	RM__Type_I_MTases_FAM_0,RM__Type_I_REases_FAM_0.einsi_trimmed,RM__Type_I_S_51,RM__Type_I_S_52	AF117-134-104-uni_fix
1_RM_Type_I_3	RM	RM_Type_I	Defense	1_754	1_759	1_754,1_756,1_759	3	RM__Type_I_MTases_FAM_0,RM__Type_I_REases_FAM_0.einsi_trimmed,RM__Type_I_S_04	LAC-D-83-uni
1_Aca_alone_4	Anti_CRISPR	Aca_alone	Antidefense	1_1353	1_1353	1_1353	1	aca13	LAC-D-83-uni
2_Pycsar_1	Pycsar	Pycsar	Defense	2_22	2_23	2_22,2_23	2	CBASS__2TM_5,Pycsar__AG_cyclase	LAC-D-83-uni
1_CAS_Class2-Subtype-II-C_18	Cas	CAS_Class2-Subtype-II-C	Defense	1_316	1_320	1_316,1_317,1_320	3	cas1_I_II_III_IV_V_VI_5,cas2_I_II_III_IV_V_VI_6,cas9_II-A_II-B_II-C_1	RSZYD15081383_A-uni_fix
1_acriia9_21	Anti_CRISPR	acriia9	Antidefense	1_459	1_459	1_459	1	acriia9	RSZYD15081383_A-uni_fix
1_ardc_23	Anti_RM	ardc	Antidefense	1_1280	1_1280	1_1280	1	ardc	RSZYD15081383_A-uni_fix
1_PARIS_II_3	Paris	PARIS_II	Defense	1_1547	1_1548	1_1547,1_1548	2	Paris_II__AriA_AAA21,Paris_II__AriB_DUF4435_II	RSZYD15081383_A-uni_fix
1_RM_Type_III_16	RM	RM_Type_III	Defense	1_1886	1_1887	1_1886,1_1887	2	RM_Type_III__Type_III_MTases_FAM_0,RM_Type_III__Type_III_REases_FAM_0.einsi_trimmed	RSZYD15081383_A-uni_fix
1_Wadjet_I_7	Wadjet	Wadjet_I	Defense	1_1901	1_1904	1_1901,1_1902,1_1903,1_1904	4	Wadjet__JetA_I,Wadjet__JetB_I,Wadjet__JetC_I,Wadjet__JetD_I	RSZYD15081383_A-uni_fix
1_RM_Type_I_11	RM	RM_Type_I	Defense	1_1918	1_1925	1_1918,1_1920,1_1922,1_1925	4	RM__Type_I_MTases_FAM_0,RM__Type_I_REases_FAM_0.einsi_trimmed,RM__Type_I_S_51,RM__Type_I_S_51	RSZYD15081383_A-uni_fix
1_MADS_2	MADS	MADS	Defense	1_2004	1_2011	1_2004,1_2005,1_2006,1_2010,1_2011	5	MADS__mad2,MADS__mad5,MADS__mad6,MADS__mad7,MADS__mad8	RSZYD15081383_A-uni_fix
1_Tiamat_5	Tiamat	Tiamat	Defense	1_2015	1_2015	1_2015	1	Tiamat__TmtA_2731874159	RSZYD15081383_A-uni_fix
1_RM_Type_I_12	RM	RM_Type_I	Defense	1_2306	1_2312	1_2306,1_2308,1_2311,1_2312	4	RM__Type_I_MTases_FAM_2,RM__Type_I_REases_FAM_2.einsi_trimmed,RM__Type_I_S_04,RM__Type_I_S_51	RSZYD15081383_A-uni_fix
1_RM_Type_IIG_2_15	RM	RM_Type_IIG_2	Defense	1_2581	1_2581	1_2581	1	RM_Type_IIG__Type_IIG_FAM_0.einsi_trimmed	RSZYD15081383_A-uni_fix
1_hia5_hin1523_nma1821_24	Anti_RM	hia5_hin1523_nma1821	Antidefense	1_2857	1_2857	1_2857	1	hin1523	RSZYD15081383_A-uni_fix
1_acriia9_22	Anti_CRISPR	acriia9	Antidefense	1_3206	1_3206	1_3206	1	acriia9	RSZYD15081383_A-uni_fix
1_RM_Type_IV_1_17	RM	RM_Type_IV_1	Defense	1_3721	1_3721	1_3721	1	RM_Type_IV__Type_IV_21	RSZYD15081383_A-uni_fix
1_Kiwa_1	Kiwa	Kiwa	Defense	1_4174	1_4175	1_4174,1_4175	2	Kiwa__KwaA,Kiwa__KwaB	RSZYD15081383_A-uni_fix
1_Prometheus_4	Prometheus	Prometheus	Defense	1_4252	1_4252	1_4252	1	Prometheus__ProA	RSZYD15081383_A-uni_fix
1_RM_Type_IIG_14	RM	RM_Type_IIG	Defense	1_4304	1_4304	1_4304	1	RM_Type_IIG__Type_IIG_FAM_1.einsi_trimmed	RSZYD15081383_A-uni_fix
2_MazEF_8	MazEF	MazEF	Defense	2_2	2_3	2_2,2_3	2	MazEF__MazE,MazEF__MazF	RSZYD15081383_A-uni_fix
1_AbiD_1	AbiD	AbiD	Defense	1_1010	1_1010	1_1010	1	AbiD__AbiD	CNGBlF3MHA04003-uni_fix
1_Gabija_4	Gabija	Gabija	Defense	1_1208	1_1209	1_1208,1_1209	2	Gabija__GajA,Gabija__GajB_1	CNGBlF3MHA04003-uni_fix
1_RM_Type_IIG_2_14	RM	RM_Type_IIG_2	Defense	1_1211	1_1211	1_1211	1	RM_Type_IIG__Type_IIG_FAM_0.einsi_trimmed	CNGBlF3MHA04003-uni_fix
1_PARIS_II_5	Paris	PARIS_II	Defense	1_1444	1_1445	1_1444,1_1445	2	Paris_II__AriA_AAA21,Paris_II__AriB_DUF4435_II	CNGBlF3MHA04003-uni_fix
1_AbiE_2	AbiE	AbiE	Defense	1_1475	1_1476	1_1475,1_1476	2	AbiEii__AbiEi_3,AbiEii__AbiEii	CNGBlF3MHA04003-uni_fix
1_ardc_20	Anti_RM	ardc	Antidefense	1_1546	1_1546	1_1546	1	ardc	CNGBlF3MHA04003-uni_fix
1_acriia9_17	Anti_CRISPR	acriia9	Antidefense	1_1553	1_1553	1_1553	1	acriia9	CNGBlF3MHA04003-uni_fix
1_RM_Type_III_16	RM	RM_Type_III	Defense	1_1952	1_1953	1_1952,1_1953	2	RM_Type_III__Type_III_MTases_FAM_0,RM_Type_III__Type_III_REases_FAM_0.einsi_trimmed	CNGBlF3MHA04003-uni_fix
1_acriia9_18	Anti_CRISPR	acriia9	Antidefense	1_2496	1_2496	1_2496	1	acriia9	CNGBlF3MHA04003-uni_fix
1_Septu_8	Septu	Septu	Defense	1_2693	1_2694	1_2693,1_2694	2	Septu__PtuA,Septu__PtuB_2	CNGBlF3MHA04003-uni_fix
1_PD-T7-2_6	PD-T7-2	PD-T7-2	Defense	1_2698	1_2699	1_2698,1_2699	2	PD-T7-2__PD-T7-2_A,PD-T7-2__PD-T7-2_B	CNGBlF3MHA04003-uni_fix
1_DRT_2_3	DRT	DRT_2	Defense	1_2739	1_2739	1_2739	1	DRT2__DRT2	CNGBlF3MHA04003-uni_fix
1_RM_Type_IIG_2_15	RM	RM_Type_IIG_2	Defense	1_4129	1_4129	1_4129	1	RM_Type_IIG__Type_IIG_FAM_0.einsi_trimmed	CNGBlF3MHA04003-uni_fix
1_RM_Type_I_11	RM	RM_Type_I	Defense	1_4190	1_4195	1_4190,1_4191,1_4193,1_4195	4	RM__Type_I_MTases_FAM_0,RM__Type_I_REases_FAM_0.einsi_trimmed,RM__Type_I_S_04,RM__Type_I_S_04	CNGBlF3MHA04003-uni_fix
1_Prometheus_7	Prometheus	Prometheus	Defense	1_4249	1_4249	1_4249	1	Prometheus__ProA	CNGBlF3MHA04003-uni_fix
1_acriia9_19	Anti_CRISPR	acriia9	Antidefense	1_4523	1_4523	1_4523	1	acriia9	CNGBlF3MHA04003-uni_fix
4_MazEF_9	MazEF	MazEF	Defense	4_7	4_8	4_7,4_8	2	MazEF__MazE,MazEF__MazF	CNGBlF3MHA04003-uni_fix
1_RM_Type_I_3	RM	RM_Type_I	Defense	1_755	1_760	1_755,1_757,1_760	3	RM__Type_I_MTases_FAM_0,RM__Type_I_REases_FAM_0.einsi_trimmed,RM__Type_I_S_04	LAC-C-16-uni
1_Aca_alone_4	Anti_CRISPR	Aca_alone	Antidefense	1_1354	1_1354	1_1354	1	aca13	LAC-C-16-uni
2_Pycsar_1	Pycsar	Pycsar	Defense	2_11	2_12	2_11,2_12	2	CBASS__2TM_5,Pycsar__AG_cyclase	LAC-C-16-uni
1_Lamassu-Hypothetical_4	Lamassu-Fam	Lamassu-Hypothetical	Defense	1_154	1_156	1_154,1_155,1_156	3	Lamassu-Fam__LmuA_effector_hypothetical,Lamassu-Fam__LmuB_SMC_hypothetical,Lamassu-Fam__LmuC_acc_hypothetical	JF-1C-12-uni_fix
1_RM_Type_II_7	RM	RM_Type_II	Defense	1_208	1_209	1_208,1_209	2	RM_Type_II__Type_II_MTases_FAM_0,RM_Type_II__Type_II_REase16	JF-1C-12-uni_fix
1_RM_Type_III_9	RM	RM_Type_III	Defense	1_761	1_763	1_761,1_763	2	RM_Type_III__Type_III_MTases_FAM_0,RM_Type_III__Type_III_REases_FAM_0.einsi_trimmed	JF-1C-12-uni_fix
1_Shango_6	Shango	Shango	Defense	1_993	1_995	1_993,1_994,1_995	3	Shango__SngA,Shango__SngB,Shango__SngC	JF-1C-12-uni_fix
1_DRT_4_3	DRT	DRT_4	Defense	1_1297	1_1297	1_1297	1	DRT_4__drt4	JF-1C-12-uni_fix
1_CBASS_I_2	CBASS	CBASS_I	Defense	1_1299	1_1300	1_1299,1_1300	2	CBASS__Cyclase_II,CBASS__Effector_2TM_SUa-2TM	JF-1C-12-uni_fix
1_RloC_5	RloC	RloC	Defense	1_1307	1_1307	1_1307	1	RloC__RloC	JF-1C-12-uni_fix
1_CAS_Class2-Subtype-II-C_10	Cas	CAS_Class2-Subtype-II-C	Defense	1_1328	1_1332	1_1328,1_1329,1_1332	3	cas1_I_II_III_IV_V_VI_5,cas2_I_II_III_IV_V_VI_6,cas9_II-A_II-B_II-C_3	JF-1C-12-uni_fix
1_RM_Type_II_8	RM	RM_Type_II	Defense	1_1979	1_1980	1_1979,1_1980	2	RM_Type_II__Type_II_MTases_FAM_16,RM_Type_II__Type_II_REase38	JF-1C-12-uni_fix
1_NARP1_15	NADP	NARP1	Antidefense	1_372	1_373	1_372,1_373	2	narp1_adps,narp1_namat	AM119-96-WCA-uni_fix
1_ardb_klca_acric11_16	Anti_RM	ardb_klca_acric11	Antidefense	1_656	1_656	1_656	1	klca	AM119-96-WCA-uni_fix
1_PD-T7-4_11	PD-T7-4	PD-T7-4	Defense	1_837	1_837	1_837	1	PD-T7-4__PD-T7-4	AM119-96-WCA-uni_fix
1_ardb_klca_acric11_17	Anti_RM	ardb_klca_acric11	Antidefense	1_1121	1_1121	1_1121	1	klca	AM119-96-WCA-uni_fix
1_Detocs_5	Detocs	Detocs	Defense	1_1131	1_1133	1_1131,1_1132,1_1133	3	Detocs__dtcA,Detocs__dtcB,Detocs__dtcC	AM119-96-WCA-uni_fix
1_ral_20	Anti_RM	ral	Antidefense	1_1778	1_1778	1_1778	1	ral	AM119-96-WCA-uni_fix
1_DS-6_4	DS-6	DS-6	Defense	1_2203	1_2204	1_2203,1_2204	2	DS-6__DS-6A,DS-6__DS-6B	AM119-96-WCA-uni_fix
1_Avs_IV_1	Avs	Avs_IV	Defense	1_2878	1_2878	1_2878	1	Avs_IV__Avs4A	AM119-96-WCA-uni_fix
1_ardb_klca_acric11_18	Anti_RM	ardb_klca_acric11	Antidefense	1_3690	1_3690	1_3690	1	klca	AM119-96-WCA-uni_fix
1_ardb_klca_acric11_19	Anti_RM	ardb_klca_acric11	Antidefense	1_3700	1_3700	1_3700	1	klca	AM119-96-WCA-uni_fix
1_Olokun_10	Olokun	Olokun	Defense	1_3716	1_3717	1_3716,1_3717	2	Olokun__OloA,Olokun__OloB	AM119-96-WCA-uni_fix
1_RM_Type_IV_14	RM	RM_Type_IV	Defense	1_4077	1_4077	1_4077	1	RM_Type_IV__Type_IV_05	AM119-96-WCA-uni_fix
1_RM_Type_I_13	RM	RM_Type_I	Defense	1_4078	1_4080	1_4078,1_4079,1_4080	3	RM__Type_I_MTases_FAM_2,RM__Type_I_REases_FAM_2.einsi_trimmed,RM__Type_I_S_52	AM119-96-WCA-uni_fix
1_Druantia_III_9	Druantia	Druantia_III	Defense	1_4082	1_4083	1_4082,1_4083	2	Druantia_III__DruH,Druantia__DruE_3	AM119-96-WCA-uni_fix
1_BREX_III_3	BREX	BREX_III	Defense	1_4099	1_4103	1_4099,1_4101,1_4103	3	BREX__brxF,BREX__pglXI,BREX__pglZ3	AM119-96-WCA-uni_fix
1_RM_Type_II_7	RM	RM_Type_II	Defense	1_572	1_575	1_572,1_575	2	RM_Type_II__Type_II_MTases_FAM_35,RM_Type_II__Type_II_REase34	HF3HH24003-uni_fix
1_RM_Type_II_7	RM	RM_Type_II	Defense	1_572	1_575	1_572,1_575	2	RM_Type_II__Type_II_MTases_FAM_35,RM_Type_II__Type_II_REase34	HF3HH24003-uni_fix
1_dam_13	Anti_RM	dam	Antidefense	1_572	1_572	1_572	1	dam	HF3HH24003-uni_fix
1_dam_13	Anti_RM	dam	Antidefense	1_572	1_572	1_572	1	dam	HF3HH24003-uni_fix
1_CAS_Class2-Subtype-II-A_10	Cas	CAS_Class2-Subtype-II-A	Defense	1_606	1_609	1_606,1_607,1_608,1_609	4	cas1_I_II_III_IV_V_VI_5,cas2_I_II_III_IV_V_VI_6,cas9_II-A_II-B_II-C_3,csn2_II-A_4	HF3HH24003-uni_fix
1_AbiAlpha_1	AbiAlpha	AbiAlpha	Defense	1_950	1_950	1_950	1	AbiAlpha__AbiAlpha	HF3HH24003-uni_fix
1_RosmerTA_3	RosmerTA	RosmerTA	Defense	1_954	1_955	1_954,1_955	2	RosmerTA__RmrA_2677172838,RosmerTA__RmrT_2677172838	HF3HH24003-uni_fix
1_RM_Type_I_6	RM	RM_Type_I	Defense	1_1523	1_1528	1_1523,1_1524,1_1526,1_1528	4	RM__Type_I_MTases_FAM_0,RM__Type_I_REases_FAM_0.einsi_trimmed,RM__Type_I_S_04,RM__Type_I_S_51	HF3HH24003-uni_fix
1_RM_Type_II_8	RM	RM_Type_II	Defense	1_1618	1_1619	1_1618,1_1619	2	RM_Type_II__Type_II_MTases_FAM_22,RM_Type_II__Type_II_REase34	HF3HH24003-uni_fix
1_Avs_II_2	Avs	Avs_II	Defense	1_1624	1_1624	1_1624	1	Avs_II__Avs2A	HF3HH24003-uni_fix
1_VP1839_4	VP1839	VP1839	Defense	1_2389	1_2389	1_2389	1	VP1839__VP1839	HF3HH24003-uni_fix
1_RM_Type_II_9	RM	RM_Type_II	Defense	1_2492	1_2493	1_2492,1_2493	2	RM_Type_II__Type_II_MTases_FAM_22,RM_Type_II__Type_II_REase34	HF3HH24003-uni_fix
1_RM_Type_III_9	RM	RM_Type_III	Defense	1_247	1_248	1_247,1_248	2	RM_Type_III__Type_III_MTases_FAM_0,RM_Type_III__Type_III_REases_FAM_1.einsi_trimmed	PF3HH23002-uni_fix
1_RM_Type_II_7	RM	RM_Type_II	Defense	1_286	1_288	1_286,1_287,1_288	3	RM_Type_II__Type_II_MTases_FAM_1,RM_Type_II__Type_II_MTases_FAM_8,RM_Type_II__Type_II_REase21	PF3HH23002-uni_fix
1_CAS_Class2-Subtype-II-A_10	Cas	CAS_Class2-Subtype-II-A	Defense	1_340	1_343	1_340,1_341,1_342,1_343	4	cas1_I_II_III_IV_V_VI_5,cas2_I_II_III_IV_V_VI_6,cas9_II-A_II-B_II-C_3,csn2_II-A_4	PF3HH23002-uni_fix
1_arda_ardu_13	Anti_RM	arda_ardu	Antidefense	1_790	1_790	1_790	1	ardu	PF3HH23002-uni_fix
1_Lamassu-Cap4_nuclease_2	Lamassu-Fam	Lamassu-Cap4_nuclease	Defense	1_791	1_792	1_791,1_792	2	Lamassu-Fam__LmuA_effector_Cap4_nuclease,Lamassu-Fam__LmuB_SMC_Cap4_nuclease	PF3HH23002-uni_fix
1_Retron_I_C_3	Retron	Retron_I_C	Defense	1_1079	1_1079	1_1079	1	Retron_I_C__RT_1_C2	PF3HH23002-uni_fix
1_arda_ardu_14	Anti_RM	arda_ardu	Antidefense	1_1208	1_1208	1_1208	1	ardu	PF3HH23002-uni_fix
1_Gabija_1	Gabija	Gabija	Defense	1_1229	1_1230	1_1229,1_1230	2	Gabija__GajA,Gabija__GajB_1	PF3HH23002-uni_fix
1_RM_Type_IIG_8	RM	RM_Type_IIG	Defense	1_1592	1_1592	1_1592	1	RM_Type_IIG__Type_IIG_FAM_2.einsi_trimmed	PF3HH23002-uni_fix
1_RM_Type_I_6	RM	RM_Type_I	Defense	1_2488	1_2490	1_2488,1_2489,1_2490	3	RM__Type_I_MTases_FAM_0,RM__Type_I_REases_FAM_0.einsi_trimmed,RM__Type_I_S_06	PF3HH23002-uni_fix
2_AbiJ_4	AbiJ	AbiJ	Defense	2_27	2_27	2_27	1	AbiJ__AbiJ	PF3HH23002-uni_fix
1_AbiD_1	AbiD	AbiD	Defense	1_71	1_71	1_71	1	AbiD__AbiD	RSZYD15080690_A-uni_fix
1_PD-Lambda-5_5	PD-Lambda-5	PD-Lambda-5	Defense	1_280	1_281	1_280,1_281	2	PD-Lambda-5__PD-Lambda-5_A,PD-Lambda-5__PD-Lambda-5_B	RSZYD15080690_A-uni_fix
1_RM_Type_IIG_11	RM	RM_Type_IIG	Defense	1_283	1_283	1_283	1	RM_Type_IIG__Type_IIG_2	RSZYD15080690_A-uni_fix
1_CAS_Class2-Subtype-VI-B_14	Cas	CAS_Class2-Subtype-VI-B	Defense	1_432	1_432	1_432	1	cas13b_VI-B_1	RSZYD15080690_A-uni_fix
1_arda_ardu_20	Anti_RM	arda_ardu	Antidefense	1_612	1_612	1_612	1	ardu	RSZYD15080690_A-uni_fix
1_PARIS_II_merge_4	Paris	PARIS_II_merge	Defense	1_1070	1_1070	1_1070	1	Paris_II_merge__AAA_21_DUF4435	RSZYD15080690_A-uni_fix
1_CoCoNut_II_2	CoCoNut	CoCoNut_II	Defense	1_1761	1_1765	1_1761,1_1762,1_1763,1_1764,1_1765	5	CoCoNut-II__II_CnuB,CoCoNut-II__II_CnuC,CoCoNut-II__II_CnuE,CoCoNut-II__II_CnuH,CoCoNut-II__II_STK	RSZYD15080690_A-uni_fix
1_RM_Type_IIG_12	RM	RM_Type_IIG	Defense	1_1812	1_1812	1_1812	1	RM_Type_IIG__Type_IIG_FAM_2.einsi_trimmed	RSZYD15080690_A-uni_fix
1_acriia9_18	Anti_CRISPR	acriia9	Antidefense	1_1921	1_1921	1_1921	1	acriia9	RSZYD15080690_A-uni_fix
1_RM_Type_I_8	RM	RM_Type_I	Defense	1_2594	1_2600	1_2594,1_2597,1_2599,1_2600	4	RM__Type_I_MTases_FAM_1,RM__Type_I_REases_FAM_2.einsi_trimmed,RM__Type_I_S_52,RM__Type_I_S_52	RSZYD15080690_A-uni_fix
1_ardc_21	Anti_RM	ardc	Antidefense	1_2651	1_2651	1_2651	1	ardc	RSZYD15080690_A-uni_fix
1_acriia9_19	Anti_CRISPR	acriia9	Antidefense	1_2660	1_2660	1_2660	1	acriia9	RSZYD15080690_A-uni_fix
1_RM_Type_I_9	RM	RM_Type_I	Defense	1_2706	1_2712	1_2706,1_2708,1_2710,1_2712	4	RM__Type_I_MTases_FAM_0,RM__Type_I_REases_FAM_0.einsi_trimmed,RM__Type_I_S_51,RM__Type_I_S_51	RSZYD15080690_A-uni_fix
1_CAS_Class2-Subtype-II-C_13	Cas	CAS_Class2-Subtype-II-C	Defense	1_2733	1_2735	1_2733,1_2734,1_2735	3	cas1_I_II_III_IV_V_VI_5,cas2_I_II_III_IV_V_VI_6,cas9_II-A_II-B_II-C_1	RSZYD15080690_A-uni_fix
1_RM_Type_II_10	RM	RM_Type_II	Defense	1_3251	1_3253	1_3251,1_3253	2	RM_Type_II__Type_II_MTases_FAM_7,RM_Type_II__Type_II_REase04	RSZYD15080690_A-uni_fix
1_HEC-02_3	HEC-02	HEC-02	Defense	1_4055	1_4056	1_4055,1_4056	2	HEC-02__HEC-02A,HEC-02__HEC-02B	RSZYD15080690_A-uni_fix
2_ardc_22	Anti_RM	ardc	Antidefense	2_94	2_94	2_94	1	ardc	RSZYD15080690_A-uni_fix
1_Wadjet_I_8	Wadjet	Wadjet_I	Defense	1_987	1_990	1_987,1_988,1_989,1_990	4	Wadjet__JetA_I,Wadjet__JetB_I,Wadjet__JetC_I,Wadjet__JetD_I	AM115-16-uni_fix
1_RM_Type_IIG_10	RM	RM_Type_IIG	Defense	1_1095	1_1095	1_1095	1	RM_Type_IIG__Type_IIG_1	AM115-16-uni_fix
1_RM_Type_II_9	RM	RM_Type_II	Defense	1_1126	1_1127	1_1126,1_1127	2	RM_Type_II__Type_II_MTases_FAM_31,RM_Type_II__Type_II_REase29	AM115-16-uni_fix
1_BREX_I_4	BREX	BREX_I	Defense	1_1239	1_1247	1_1239,1_1240,1_1243,1_1245,1_1246,1_1247	6	BREX__brxA_DUF1819,BREX__brxB_DUF1788,BREX__brxC,BREX__brxL,BREX__pglX1,BREX__pglZA	AM115-16-uni_fix
1_AbiD_2	AbiD	AbiD	Defense	1_1277	1_1277	1_1277	1	AbiD__AbiD	AM115-16-uni_fix
1_DISARM_2_6	DISARM	DISARM_2	Defense	1_1461	1_1468	1_1461,1_1462,1_1463,1_1468	4	DISARM_2__drmMII,DISARM__drmA,DISARM__drmB,DISARM__drmC	AM115-16-uni_fix
1_RM_Type_III_11	RM	RM_Type_III	Defense	1_1464	1_1465	1_1464,1_1465	2	RM_Type_III__Type_III_MTases_FAM_1,RM_Type_III__Type_III_REases_FAM_1.einsi_trimmed	AM115-16-uni_fix
1_Abi2_1	Abi2	Abi2	Defense	1_1626	1_1626	1_1626	1	Abi2__Abi_2	AM115-16-uni_fix
1_RM_Type_I_7	RM	RM_Type_I	Defense	1_758	1_760	1_758,1_759,1_760	3	RM__Type_I_MTases_FAM_0,RM__Type_I_REases_FAM_0.einsi_trimmed,RM__Type_I_S_06	RSZYD15080697_A-uni_fix
1_Shedu_3	Shedu	Shedu	Defense	1_774	1_774	1_774	1	Shedu__SduA	RSZYD15080697_A-uni_fix
1_Wadjet_I_5	Wadjet	Wadjet_I	Defense	1_925	1_928	1_925,1_926,1_927,1_928	4	Wadjet__JetA_I,Wadjet__JetB_I,Wadjet__JetC_I,Wadjet__JetD_I	RSZYD15080697_A-uni_fix
1_RM_Type_IIG_8	RM	RM_Type_IIG	Defense	1_1036	1_1036	1_1036	1	RM_Type_IIG__Type_IIG_1	RSZYD15080697_A-uni_fix
1_BREX_I_2	BREX	BREX_I	Defense	1_1184	1_1191	1_1184,1_1185,1_1188,1_1189,1_1190,1_1191	6	BREX__brxA_DUF1819,BREX__brxB_DUF1788,BREX__brxC,BREX__brxL,BREX__pglX1,BREX__pglZA	RSZYD15080697_A-uni_fix
1_CAS_Class1-Subtype-III-D_12	Cas	CAS_Class1-Subtype-III-D	Defense	1_151	1_156	1_151,1_152,1_156	3	cas10_III-D_3,casR_III-D_10,csm3gr7_III-D_3	AF118-53-BHI-uni_fix
1_CAS_Class1-Subtype-I-C_11	Cas	CAS_Class1-Subtype-I-C	Defense	1_456	1_462	1_456,1_457,1_458,1_459,1_460,1_461,1_462	7	cas1_I_II_III_IV_V_VI_6,cas2_I_II_III_IV_V_VI_3,cas3_I_5,cas4_I_II_III_IV_V_VI_6,cas5_I-C_11,cas7b_I-B_I-C_2,cas8c_I-C_4	AF118-53-BHI-uni_fix
1_AbiQ_4	AbiQ	AbiQ	Defense	1_936	1_936	1_936	1	AbiQ__AbiQ	AF118-53-BHI-uni_fix
1_AbiE_2	AbiE	AbiE	Defense	1_1358	1_1361	1_1358,1_1361	2	AbiEii__AbiEi_4,AbiEii__AbiEii	AF118-53-BHI-uni_fix
1_AbiD_1	AbiD	AbiD	Defense	1_1464	1_1464	1_1464	1	AbiD__AbiD	AF118-53-BHI-uni_fix
1_lar_18	Anti_RM	lar	Antidefense	1_1486	1_1486	1_1486	1	lar	AF118-53-BHI-uni_fix
1_Mokosh_Type_I_B_6	Mokosh	Mokosh_Type_I_B	Defense	1_1525	1_1526	1_1525,1_1526	2	Mokosh_type_I__MkoA_B,Mokosh_type_I__MkoB_B	AF118-53-BHI-uni_fix
1_AbiE_3	AbiE	AbiE	Defense	1_1671	1_1673	1_1671,1_1673	2	AbiEii__AbiEi_4,AbiEii__AbiEii	AF118-53-BHI-uni_fix
1_RM_Type_II_9	RM	RM_Type_II	Defense	1_2623	1_2626	1_2623,1_2624,1_2625,1_2626	4	RM_Type_II__Type_II_MTases_FAM_22,RM_Type_II__Type_II_REase06,RM_Type_II__Type_II_REase19,RM_Type_II__Type_II_REase34	AF118-53-BHI-uni_fix
1_RM_Type_IV_1_10	RM	RM_Type_IV_1	Defense	1_2630	1_2630	1_2630	1	RM_Type_IV__Type_IV_21	AF118-53-BHI-uni_fix
1_acriia21_17	Anti_CRISPR	acriia21	Antidefense	1_2809	1_2809	1_2809	1	acriia21	AF118-53-BHI-uni_fix
1_RM_Type_I_8	RM	RM_Type_I	Defense	1_3373	1_3374	1_3373,1_3374	2	RM__Type_I_MTases_FAM_1,RM__Type_I_S_52	AF118-53-BHI-uni_fix
1_Wadjet_I_8	Wadjet	Wadjet_I	Defense	1_978	1_981	1_978,1_979,1_980,1_981	4	Wadjet__JetA_I,Wadjet__JetB_I,Wadjet__JetC_I,Wadjet__JetD_I	AM115-77-uni_fix
1_RM_Type_IIG_10	RM	RM_Type_IIG	Defense	1_1086	1_1086	1_1086	1	RM_Type_IIG__Type_IIG_1	AM115-77-uni_fix
1_RM_Type_II_9	RM	RM_Type_II	Defense	1_1116	1_1117	1_1116,1_1117	2	RM_Type_II__Type_II_MTases_FAM_31,RM_Type_II__Type_II_REase29	AM115-77-uni_fix
1_BREX_I_4	BREX	BREX_I	Defense	1_1230	1_1238	1_1230,1_1231,1_1234,1_1236,1_1237,1_1238	6	BREX__brxA_DUF1819,BREX__brxB_DUF1788,BREX__brxC,BREX__brxL,BREX__pglX1,BREX__pglZA	AM115-77-uni_fix
1_AbiD_2	AbiD	AbiD	Defense	1_1268	1_1268	1_1268	1	AbiD__AbiD	AM115-77-uni_fix
1_DISARM_2_6	DISARM	DISARM_2	Defense	1_1452	1_1459	1_1452,1_1453,1_1454,1_1459	4	DISARM_2__drmMII,DISARM__drmA,DISARM__drmB,DISARM__drmC	AM115-77-uni_fix
1_RM_Type_III_11	RM	RM_Type_III	Defense	1_1455	1_1456	1_1455,1_1456	2	RM_Type_III__Type_III_MTases_FAM_1,RM_Type_III__Type_III_REases_FAM_1.einsi_trimmed	AM115-77-uni_fix
1_Abi2_1	Abi2	Abi2	Defense	1_1617	1_1617	1_1617	1	Abi2__Abi_2	AM115-77-uni_fix
1_dCTPdeaminase_4	dCTPdeaminase	dCTPdeaminase	Defense	1_1097	1_1097	1_1097	1	dCTPdeaminase__dCTPdeaminase	AF117-80-BHI-uni_fix
1_Gabija_2	Gabija	Gabija	Defense	1_1100	1_1101	1_1100,1_1101	2	Gabija__GajA,Gabija__GajB_1	AF117-80-BHI-uni_fix
1_abc1_13	Anti_RecBCD	abc1	Antidefense	1_1775	1_1775	1_1775	1	abc1	AF117-80-BHI-uni_fix
1_Septu_3	Septu	Septu	Defense	1_2925	1_2926	1_2925,1_2926	2	Septu__PtuA,Septu__PtuB	AF117-80-BHI-uni_fix
1_DS-1_1	DS-1	DS-1	Defense	1_3918	1_3919	1_3918,1_3919	2	DS-1__DS-1A,DS-1__DS-1B	AF117-80-BHI-uni_fix
1_RM_Type_I_11	RM	RM_Type_I	Defense	1_4275	1_4277	1_4275,1_4276,1_4277	3	RM__Type_I_MTases_FAM_0,RM__Type_I_REases_FAM_0.einsi_trimmed,RM__Type_I_S_06	AF117-80-BHI-uni_fix
1_RM_Type_IV_12	RM	RM_Type_IV	Defense	1_4325	1_4325	1_4325	1	RM_Type_IV__Type_IV_05	AF117-80-BHI-uni_fix
1_apyc1_14	Anti_Pycsar	apyc1	Antidefense	1_4554	1_4554	1_4554	1	apyc1	AF117-80-BHI-uni_fix
2_Detocs_5	Detocs	Detocs	Defense	2_46	2_50	2_46,2_47,2_49,2_50	4	Detocs__dtcA,Detocs__dtcB,Detocs__dtcC,Detocs__dtcC	AF117-80-BHI-uni_fix
2_Shango_9	Shango	Shango	Defense	2_56	2_58	2_56,2_57,2_58	3	Shango__SngA,Shango__SngB,Shango__SngC	AF117-80-BHI-uni_fix
1_Lamassu-Hypothetical_4	Lamassu-Fam	Lamassu-Hypothetical	Defense	1_505	1_507	1_505,1_506,1_507	3	Lamassu-Fam__LmuA_effector_hypothetical,Lamassu-Fam__LmuB_SMC_hypothetical,Lamassu-Fam__LmuC_acc_hypothetical	LAC-E-44-uni
1_RM_Type_IIG_6	RM	RM_Type_IIG	Defense	1_511	1_511	1_511	1	RM_Type_IIG__Type_IIG_2	LAC-E-44-uni
1_RM_Type_II_5	RM	RM_Type_II	Defense	1_535	1_538	1_535,1_536,1_538	3	RM_Type_II__Type_II_MTases_FAM_13,RM_Type_II__Type_II_MTases_FAM_5,RM_Type_II__Type_II_REase14	LAC-E-44-uni
1_RM_Type_IV_9	RM	RM_Type_IV	Defense	1_537	1_537	1_537	1	RM_Type_IV__FAM_1	LAC-E-44-uni
1_arda_ardu_15	Anti_RM	arda_ardu	Antidefense	1_544	1_544	1_544	1	ardu	LAC-E-44-uni
1_CBASS_I_3	CBASS	CBASS_I	Defense	1_611	1_612	1_611,1_612	2	CBASS__2TM_Gros,CBASS__A_Cyclase_AGS_C	LAC-E-44-uni
1_CAS_Class2-Subtype-II-A_10	Cas	CAS_Class2-Subtype-II-A	Defense	1_932	1_935	1_932,1_933,1_934,1_935	4	cas1_I_II_III_IV_V_VI_5,cas2_I_II_III_IV_V_VI_11,cas9_II-A_1,csn2_II-A_6	LAC-E-44-uni
1_AbiD_1	AbiD	AbiD	Defense	1_936	1_936	1_936	1	AbiD__AbiD	LAC-E-44-uni
1_RM_Type_IIG_7	RM	RM_Type_IIG	Defense	1_1127	1_1127	1_1127	1	RM_Type_IIG__Type_IIG_2	LAC-E-44-uni
1_Aca_alone_13	Anti_CRISPR	Aca_alone	Antidefense	1_1191	1_1191	1_1191	1	aca13	LAC-E-44-uni
1_Aca_alone_14	Anti_CRISPR	Aca_alone	Antidefense	1_1237	1_1237	1_1237	1	aca13	LAC-E-44-uni
1_RM_Type_IIG_8	RM	RM_Type_IIG	Defense	1_1904	1_1904	1_1904	1	RM_Type_IIG__Type_IIG_1	LAC-E-44-uni
1_Hachiman_2	Hachiman	Hachiman	Defense	1_1191	1_1192	1_1191,1_1192	2	Hachiman__HamA_1,Hachiman__HamB	LAC-C-44-uni
1_CoCoNut_I-B_1	CoCoNut	CoCoNut_I-B	Defense	1_2046	1_2048	1_2046,1_2047,1_2048	3	CoCoNut-I-B__I-B_CnuA,CoCoNut-I-B__I-B_CnuB,CoCoNut-I-B__I-B_CnuC	LAC-C-44-uni
2_AbiAlpha_5	AbiAlpha	AbiAlpha	Defense	2_39	2_39	2_39	1	AbiAlpha__AbiAlpha	LAC-C-44-uni
4_RM_Type_I_7	RM	RM_Type_I	Defense	4_27	4_29	4_27,4_28,4_29	3	RM__Type_I_MTases_FAM_0,RM__Type_I_REases_FAM_0.einsi_trimmed,RM__Type_I_S_51	LAC-C-44-uni
6_RM_Type_I_9	RM	RM_Type_I	Defense	6_27	6_29	6_27,6_28,6_29	3	RM__Type_I_MTases_FAM_0,RM__Type_I_REases_FAM_0.einsi_trimmed,RM__Type_I_S_04	LAC-C-44-uni
8_MazEF_4	MazEF	MazEF	Defense	8_13	8_14	8_13,8_14	2	MazEF__MazE,MazEF__MazF	LAC-C-44-uni
1_acriia9_23	Anti_CRISPR	acriia9	Antidefense	1_170	1_170	1_170	1	acriia9	AM119-117-WCA-uni_fix
1_AbiD_1	AbiD	AbiD	Defense	1_201	1_201	1_201	1	AbiD__AbiD	AM119-117-WCA-uni_fix
1_CAS_Class1-Subtype-I-C_17	Cas	CAS_Class1-Subtype-I-C	Defense	1_405	1_413	1_405,1_406,1_407,1_408,1_409,1_410,1_411,1_413	8	cas1_I_II_III_IV_V_VI_6,cas2_I_II_III_IV_V_VI_3,cas3_I_5,cas3_I_5,cas4_I_II_III_IV_V_VI_6,cas5_I-C_11,cas7b_I-B_I-C_2,cas8c_I-C_4	AM119-117-WCA-uni_fix
1_Mokosh_TypeII_6	Mokosh	Mokosh_TypeII	Defense	1_741	1_741	1_741	1	Mokosh_TypeII__MkoC	AM119-117-WCA-uni_fix
1_hia5_hin1523_nma1821_29	Anti_RM	hia5_hin1523_nma1821	Antidefense	1_1041	1_1041	1_1041	1	hin1523	AM119-117-WCA-uni_fix
1_AbiO_4	AbiO	AbiO	Defense	1_1517	1_1517	1_1517	1	AbiO__AbiO	AM119-117-WCA-uni_fix
1_Hma_5	Hma	Hma	Defense	1_1728	1_1730	1_1728,1_1729,1_1730	3	Hma__HmaA,Hma__HmaB,Hma__HmaC	AM119-117-WCA-uni_fix
1_PD-Lambda-5_12	PD-Lambda-5	PD-Lambda-5	Defense	1_1897	1_1898	1_1897,1_1898	2	PD-Lambda-5__PD-Lambda-5_A,PD-Lambda-5__PD-Lambda-5_B	AM119-117-WCA-uni_fix
1_PARIS_II_7	Paris	PARIS_II	Defense	1_1904	1_1905	1_1904,1_1905	2	Paris_II__AriA_AAA21,Paris_II__AriB_DUF4435_II	AM119-117-WCA-uni_fix
1_CAS_Class2-Subtype-II-C_19	Cas	CAS_Class2-Subtype-II-C	Defense	1_2298	1_2301	1_2298,1_2300,1_2301	3	cas1_I_II_III_IV_V_VI_5,cas2_I_II_III_IV_V_VI_6,cas9_II-A_II-B_II-C_1	AM119-117-WCA-uni_fix
1_arda_ardu_26	Anti_RM	arda_ardu	Antidefense	1_2330	1_2330	1_2330	1	ardu	AM119-117-WCA-uni_fix
1_hia5_hin1523_nma1821_30	Anti_RM	hia5_hin1523_nma1821	Antidefense	1_2372	1_2372	1_2372	1	hin1523	AM119-117-WCA-uni_fix
1_AbiD_2	AbiD	AbiD	Defense	1_2800	1_2800	1_2800	1	AbiD__AbiD	AM119-117-WCA-uni_fix
1_RM_Type_II_15	RM	RM_Type_II	Defense	1_2999	1_3000	1_2999,1_3000	2	RM_Type_II__Type_II_MTases_FAM_2,RM_Type_II__Type_II_REase27	AM119-117-WCA-uni_fix
1_ardc_27	Anti_RM	ardc	Antidefense	1_3532	1_3532	1_3532	1	ardc	AM119-117-WCA-uni_fix
1_Tiamat_9	Tiamat	Tiamat	Defense	1_3563	1_3563	1_3563	1	Tiamat__TmtA_2731874159	AM119-117-WCA-uni_fix
1_Retron_III_8	Retron	Retron_III	Defense	1_3787	1_3788	1_3787,1_3788	2	Retron_III__PRTase_WH,Retron__RT_Tot_7	AM119-117-WCA-uni_fix
1_acriia9_24	Anti_CRISPR	acriia9	Antidefense	1_3801	1_3801	1_3801	1	acriia9	AM119-117-WCA-uni_fix
1_RM_Type_I_14	RM	RM_Type_I	Defense	1_3849	1_3850	1_3849,1_3850	2	RM__Type_I_MTases_FAM_0,RM__Type_I_S_51	AM119-117-WCA-uni_fix
1_pAgo_S1A_11	pAgo	pAgo_S1A	Defense	1_3854	1_3854	1_3854	1	pAgo__pAgo_S1A	AM119-117-WCA-uni_fix
1_Tiamat_10	Tiamat	Tiamat	Defense	1_3858	1_3858	1_3858	1	Tiamat__TmtA_2731874159	AM119-117-WCA-uni_fix
1_hia5_hin1523_nma1821_31	Anti_RM	hia5_hin1523_nma1821	Antidefense	1_3877	1_3877	1_3877	1	hin1523	AM119-117-WCA-uni_fix
1_RM_Type_II_16	RM	RM_Type_II	Defense	1_4160	1_4161	1_4160,1_4161	2	RM_Type_II__Type_II_MTases_FAM_10,RM_Type_II__Type_II_REase22	AM119-117-WCA-uni_fix
1_AbiE_3	AbiE	AbiE	Defense	1_4176	1_4177	1_4176,1_4177	2	AbiEii__AbiEi_3,AbiEii__AbiEii	AM119-117-WCA-uni_fix
1_ardc_28	Anti_RM	ardc	Antidefense	1_4246	1_4246	1_4246	1	ardc	AM119-117-WCA-uni_fix
1_acriia9_25	Anti_CRISPR	acriia9	Antidefense	1_4253	1_4253	1_4253	1	acriia9	AM119-117-WCA-uni_fix
2_ardc_32	Anti_RM	ardc	Antidefense	2_38	2_38	2_38	1	ardc	AM119-117-WCA-uni_fix
1_RM_Type_I_8	RM	RM_Type_I	Defense	1_746	1_749	1_746,1_747,1_749	3	RM__Type_I_MTases_FAM_0,RM__Type_I_REases_FAM_0.einsi_trimmed,RM__Type_I_S_06	AF118-21-104-uni_fix
1_Wadjet_I_6	Wadjet	Wadjet_I	Defense	1_905	1_908	1_905,1_906,1_907,1_908	4	Wadjet__JetA_I,Wadjet__JetB_I,Wadjet__JetC_I,Wadjet__JetD_I	AF118-21-104-uni_fix
1_BREX_I_3	BREX	BREX_I	Defense	1_1068	1_1075	1_1068,1_1069,1_1072,1_1073,1_1074,1_1075	6	BREX__brxA_DUF1819,BREX__brxB_DUF1788,BREX__brxC,BREX__brxL,BREX__pglX1,BREX__pglZA	AF118-21-104-uni_fix
1_VP1839_4	VP1839	VP1839	Defense	1_1346	1_1346	1_1346	1	VP1839__VP1839	AF118-21-104-uni_fix
1_Abi2_1	Abi2	Abi2	Defense	1_1504	1_1504	1_1504	1	Abi2__Abi_2	AF118-21-104-uni_fix
1_RM_Type_II_9	RM	RM_Type_II	Defense	1_1622	1_1625	1_1622,1_1624,1_1625	3	RM_Type_II__Type_II_MTases_FAM_2,RM_Type_II__Type_II_REase19,RM_Type_II__Type_II_REase22	AF118-21-104-uni_fix
2_CAS_Class2-Subtype-II-C_10	Cas	CAS_Class2-Subtype-II-C	Defense	2_48	2_50	2_48,2_49,2_50	3	cas1_I_II_III_IV_V_VI_5,cas2_I_II_III_IV_V_VI_6,cas9_II-A_II-B_II-C_1	AF118-21-104-uni_fix
1_AbiL_1	AbiL	AbiL	Defense	1_324	1_325	1_324,1_325	2	AbiL__AbiLi2,AbiL__AbiLii2	AM119-20-104-uni_fix
1_acriia21_11	Anti_CRISPR	acriia21	Antidefense	1_826	1_826	1_826	1	acriia21	AM119-20-104-uni_fix
1_AbiQ_2	AbiQ	AbiQ	Defense	1_908	1_908	1_908	1	AbiQ__AbiQ	AM119-20-104-uni_fix
1_Nhi_4	Nhi	Nhi	Defense	1_1083	1_1083	1_1083	1	Nhi__Nhi	AM119-20-104-uni_fix
1_Hna_3	Hna	Hna	Defense	1_1756	1_1756	1_1756	1	Hna__Hna	AM119-20-104-uni_fix
1_Wadjet_I_6	Wadjet	Wadjet_I	Defense	1_1849	1_1852	1_1849,1_1850,1_1851,1_1852	4	Wadjet__JetA_I,Wadjet__JetB_I,Wadjet__JetC_I,Wadjet__JetD_I	AM119-20-104-uni_fix
1_arda_ardu_12	Anti_RM	arda_ardu	Antidefense	1_1963	1_1963	1_1963	1	ardu	AM119-20-104-uni_fix
1_CAS_Class2-Subtype-II-A_8	Cas	CAS_Class2-Subtype-II-A	Defense	1_2260	1_2263	1_2260,1_2261,1_2262,1_2263	4	cas1_I_II_III_IV_V_VI_5,cas2_I_II_III_IV_V_VI_11,cas9_II-A_1,csn2_II-A_3	AM119-20-104-uni_fix
1_RM_Type_IIG_7	RM	RM_Type_IIG	Defense	1_3012	1_3012	1_3012	1	RM_Type_IIG__Type_IIG_FAM_1.einsi_trimmed	AM119-20-104-uni_fix
1_Wadjet_I_9	Wadjet	Wadjet_I	Defense	1_17	1_19	1_17,1_18,1_19	3	Wadjet__JetA_I,Wadjet__JetB_I,Wadjet__JetC_I	JF-4C-15-uni_fix
1_RM_Type_IV_14	RM	RM_Type_IV	Defense	1_381	1_382	1_381,1_382	2	RM_Type_IV__FAM_1,RM_Type_IV__FAM_2	JF-4C-15-uni_fix
1_acriia21_15	Anti_CRISPR	acriia21	Antidefense	1_383	1_383	1_383	1	acriia21	JF-4C-15-uni_fix
1_Wadjet_II_10	Wadjet	Wadjet_II	Defense	1_406	1_409	1_406,1_407,1_408,1_409	4	Wadjet__JetA_II,Wadjet__JetB_II,Wadjet__JetC_II,Wadjet__JetD_II	JF-4C-15-uni_fix
1_SanaTA_6	SanaTA	SanaTA	Defense	1_543	1_544	1_543,1_544	2	SanaTA__SanaA,SanaTA__SanaT_1	JF-4C-15-uni_fix
1_acriia21_16	Anti_CRISPR	acriia21	Antidefense	1_751	1_751	1_751	1	acriia21	JF-4C-15-uni_fix
1_DS-24_3	DS-24	DS-24	Defense	1_1054	1_1054	1_1054	1	DS-24__DS-24	JF-4C-15-uni_fix
1_AbiL_2	AbiL	AbiL	Defense	1_1061	1_1062	1_1061,1_1062	2	AbiL__AbiLi2,AbiL__AbiLii2	JF-4C-15-uni_fix
1_RM_Type_II_11	RM	RM_Type_II	Defense	1_1269	1_1270	1_1269,1_1270	2	RM_Type_II__Type_II_MTases_FAM_0,RM_Type_II__Type_II_REase12	JF-4C-15-uni_fix
1_AbiD_1	AbiD	AbiD	Defense	1_1646	1_1646	1_1646	1	AbiD__AbiD	JF-4C-15-uni_fix
1_tad1_19	Anti_Thoeris	tad1	Antidefense	1_1739	1_1739	1_1739	1	tad1	JF-4C-15-uni_fix
1_Nhi_4	Nhi	Nhi	Defense	1_1837	1_1837	1_1837	1	Nhi__Nhi	JF-4C-15-uni_fix
1_RnlAB_5	RnlAB	RnlAB	Defense	1_2014	1_2015	1_2014,1_2015	2	RnlAB__RnlA,RnlAB__RnlB	JF-4C-15-uni_fix
1_acriia21_17	Anti_CRISPR	acriia21	Antidefense	1_2671	1_2671	1_2671	1	acriia21	JF-4C-15-uni_fix
1_RM_Type_II_12	RM	RM_Type_II	Defense	1_2800	1_2802	1_2800,1_2801,1_2802	3	RM_Type_II__Type_II_MTases_FAM_0,RM_Type_II__Type_II_MTases_FAM_2,RM_Type_II__Type_II_REase15	JF-4C-15-uni_fix
1_RM_Type_IIG_13	RM	RM_Type_IIG	Defense	1_3089	1_3089	1_3089	1	RM_Type_IIG__Type_IIG_FAM_1.einsi_trimmed	JF-4C-15-uni_fix
1_acriia21_18	Anti_CRISPR	acriia21	Antidefense	1_3200	1_3200	1_3200	1	acriia21	JF-4C-15-uni_fix
1_Wadjet_I_3	Wadjet	Wadjet_I	Defense	1_978	1_981	1_978,1_979,1_980,1_981	4	Wadjet__JetA_I,Wadjet__JetB_I,Wadjet__JetC_I,Wadjet__JetD_I	AF118-18-104-uni_fix
1_RM_Type_IIG_6	RM	RM_Type_IIG	Defense	1_1254	1_1254	1_1254	1	RM_Type_IIG__Type_IIG_FAM_1.einsi_trimmed	AF118-18-104-uni_fix
1_TgvAB_1	TgvAB	TgvAB	Defense	1_1528	1_1529	1_1528,1_1529	2	TgvAB__TgvA,TgvAB__TgvB	AF118-18-104-uni_fix
1_RM_Type_I_5	RM	RM_Type_I	Defense	1_1692	1_1695	1_1692,1_1694,1_1695	3	RM__Type_I_MTases_FAM_0,RM__Type_I_REases_FAM_0.einsi_trimmed,RM__Type_I_S_04	AF118-18-104-uni_fix
1_CAS_Class2-Subtype-II-C_7	Cas	CAS_Class2-Subtype-II-C	Defense	1_1758	1_1762	1_1758,1_1759,1_1760,1_1762	4	DEDDh_I_II_III_IV_V_VI_1,cas1_I_II_III_IV_V_VI_5,cas2_I_II_III_IV_V_VI_6,cas9_II-A_II-B_II-C_1	AF118-18-104-uni_fix
1_AbiD_1	AbiD	AbiD	Defense	1_80	1_80	1_80	1	AbiD__AbiD	RSZYD15080386_A-uni_fix
1_arda_ardu_19	Anti_RM	arda_ardu	Antidefense	1_590	1_590	1_590	1	ardu	RSZYD15080386_A-uni_fix
1_PARIS_II_merge_6	Paris	PARIS_II_merge	Defense	1_1000	1_1000	1_1000	1	Paris_II_merge__AAA_21_DUF4435	RSZYD15080386_A-uni_fix
1_RM_Type_I_10	RM	RM_Type_I	Defense	1_2125	1_2131	1_2125,1_2126,1_2130,1_2131	4	RM__Type_I_MTases_FAM_1,RM__Type_I_REases_FAM_2.einsi_trimmed,RM__Type_I_S_52,RM__Type_I_S_52	RSZYD15080386_A-uni_fix
1_AbiU_2	AbiU	AbiU	Defense	1_2127	1_2127	1_2127	1	AbiU__AbiU	RSZYD15080386_A-uni_fix
1_PD-T7-2_7	PD-T7-2	PD-T7-2	Defense	1_2268	1_2269	1_2268,1_2269	2	PD-T7-2__PD-T7-2_A,PD-T7-2__PD-T7-2_B	RSZYD15080386_A-uni_fix
1_RM_Type_II_12	RM	RM_Type_II	Defense	1_2272	1_2273	1_2272,1_2273	2	RM_Type_II__Type_II_MTases_FAM_2,RM_Type_II__Type_II_REase34	RSZYD15080386_A-uni_fix
1_PrrC_9	PrrC	PrrC	Defense	1_2287	1_2290	1_2287,1_2288,1_2289,1_2290	4	PrrC__PrrC,RM__Type_I_MTases_FAM_0,RM__Type_I_REases_FAM_0.einsi_trimmed,RM__Type_I_S_51	RSZYD15080386_A-uni_fix
1_RM_Type_II_13	RM	RM_Type_II	Defense	1_2827	1_2829	1_2827,1_2829	2	RM_Type_II__Type_II_MTases_FAM_7,RM_Type_II__Type_II_REase04	RSZYD15080386_A-uni_fix
1_Hachiman_4	Hachiman	Hachiman	Defense	1_2882	1_2883	1_2882,1_2883	2	Hachiman__HamA_1,Hachiman__HamB	RSZYD15080386_A-uni_fix
1_acriia9_17	Anti_CRISPR	acriia9	Antidefense	1_2929	1_2929	1_2929	1	acriia9	RSZYD15080386_A-uni_fix
1_acriia9_18	Anti_CRISPR	acriia9	Antidefense	1_3010	1_3010	1_3010	1	acriia9	RSZYD15080386_A-uni_fix
1_RM_Type_II_14	RM	RM_Type_II	Defense	1_3204	1_3205	1_3204,1_3205	2	RM_Type_II__Type_II_MTases_FAM_2,RM_Type_II__Type_II_REase28	RSZYD15080386_A-uni_fix
1_HEC-02_3	HEC-02	HEC-02	Defense	1_3722	1_3723	1_3722,1_3723	2	HEC-02__HEC-02A,HEC-02__HEC-02B	RSZYD15080386_A-uni_fix
1_RM_Type_II_15	RM	RM_Type_II	Defense	1_3759	1_3760	1_3759,1_3760	2	RM_Type_II__Type_II_MTases_FAM_0,RM_Type_II__Type_II_REase38	RSZYD15080386_A-uni_fix
1_RM_Type_III_16	RM	RM_Type_III	Defense	1_3839	1_3840	1_3839,1_3840	2	RM_Type_III__Type_III_MTases_FAM_0,RM_Type_III__Type_III_REases_FAM_1.einsi_trimmed	RSZYD15080386_A-uni_fix
1_acriia9_24	Anti_CRISPR	acriia9	Antidefense	1_448	1_448	1_448	1	acriia9	AF117-97-WCA-uni_fix
1_CAS_Class1-Subtype-I-C_18	Cas	CAS_Class1-Subtype-I-C	Defense	1_456	1_463	1_456,1_457,1_458,1_459,1_460,1_461,1_463	7	cas1_I_II_III_IV_V_VI_6,cas2_I_II_III_IV_V_VI_3,cas3_I_5,cas4_I_II_III_IV_V_VI_6,cas5_I-C_5,cas7_I-C_7,cas8c_I-C_4	AF117-97-WCA-uni_fix
1_PD-Lambda-5_10	PD-Lambda-5	PD-Lambda-5	Defense	1_614	1_615	1_614,1_615	2	PD-Lambda-5__PD-Lambda-5_A,PD-Lambda-5__PD-Lambda-5_B	AF117-97-WCA-uni_fix
1_RM_Type_IIG_14	RM	RM_Type_IIG	Defense	1_617	1_617	1_617	1	RM_Type_IIG__Type_IIG_2	AF117-97-WCA-uni_fix
1_AbiE_2	AbiE	AbiE	Defense	1_845	1_846	1_845,1_846	2	AbiEii__AbiEi_3,AbiEii__AbiEii	AF117-97-WCA-uni_fix
1_acriia9_25	Anti_CRISPR	acriia9	Antidefense	1_925	1_925	1_925	1	acriia9	AF117-97-WCA-uni_fix
1_Mokosh_TypeII_5	Mokosh	Mokosh_TypeII	Defense	1_1025	1_1025	1_1025	1	Mokosh_TypeII__MkoC	AF117-97-WCA-uni_fix
1_RM_Type_III_16	RM	RM_Type_III	Defense	1_1038	1_1039	1_1038,1_1039	2	RM_Type_III__Type_III_MTases_FAM_0,RM_Type_III__Type_III_REases_FAM_0.einsi_trimmed	AF117-97-WCA-uni_fix
1_RM_Type_IIG_15	RM	RM_Type_IIG	Defense	1_1594	1_1594	1_1594	1	RM_Type_IIG__Type_IIG_2	AF117-97-WCA-uni_fix
1_acriia9_26	Anti_CRISPR	acriia9	Antidefense	1_1645	1_1645	1_1645	1	acriia9	AF117-97-WCA-uni_fix
1_hia5_hin1523_nma1821_28	Anti_RM	hia5_hin1523_nma1821	Antidefense	1_1940	1_1940	1_1940	1	hin1523	AF117-97-WCA-uni_fix
1_PARIS_II_6	Paris	PARIS_II	Defense	1_2171	1_2172	1_2171,1_2172	2	Paris_II__AriA_AAA21,Paris_II__AriB_DUF4435_II	AF117-97-WCA-uni_fix
1_CAS_Class2-Subtype-II-C_20	Cas	CAS_Class2-Subtype-II-C	Defense	1_2630	1_2633	1_2630,1_2632,1_2633	3	cas1_I_II_III_IV_V_VI_5,cas2_I_II_III_IV_V_VI_6,cas9_II-A_II-B_II-C_1	AF117-97-WCA-uni_fix
1_arda_ardu_27	Anti_RM	arda_ardu	Antidefense	1_2678	1_2678	1_2678	1	ardu	AF117-97-WCA-uni_fix
1_RM_Type_II_13	RM	RM_Type_II	Defense	1_2761	1_2762	1_2761,1_2762	2	RM_Type_II__Type_II_MTases_FAM_0,RM_Type_II__Type_II_REase38	AF117-97-WCA-uni_fix
1_AbiD_1	AbiD	AbiD	Defense	1_3164	1_3164	1_3164	1	AbiD__AbiD	AF117-97-WCA-uni_fix
1_ShosTA_8	ShosTA	ShosTA	Defense	1_3660	1_3661	1_3660,1_3661	2	ShosTA__ShosA,ShosTA__ShosT	AF117-97-WCA-uni_fix
1_RM_Type_III_17	RM	RM_Type_III	Defense	1_3913	1_3915	1_3913,1_3915	2	RM_Type_III__Type_III_MTases_FAM_0,RM_Type_III__Type_III_REases_FAM_0.einsi_trimmed	AF117-97-WCA-uni_fix
1_AbiJ_3	AbiJ	AbiJ	Defense	1_3917	1_3917	1_3917	1	AbiJ__AbiJ	AF117-97-WCA-uni_fix
1_Azaca_4	Azaca	Azaca	Defense	1_3932	1_3934	1_3932,1_3933,1_3934	3	Azaca__ZacA,Azaca__ZacB,Azaca__ZacC	AF117-97-WCA-uni_fix
1_PARIS_II_7	Paris	PARIS_II	Defense	1_4149	1_4150	1_4149,1_4150	2	Paris_II__AriA_AAA21,Paris_II__AriB_DUF4435_II	AF117-97-WCA-uni_fix
1_RM_Type_I_12	RM	RM_Type_I	Defense	1_4361	1_4367	1_4361,1_4363,1_4366,1_4367	4	RM__Type_I_MTases_FAM_2,RM__Type_I_REases_FAM_2.einsi_trimmed,RM__Type_I_S_01,RM__Type_I_S_51	AF117-97-WCA-uni_fix
2_acriia9_29	Anti_CRISPR	acriia9	Antidefense	2_2	2_2	2_2	1	acriia9	AF117-97-WCA-uni_fix
2_ardc_30	Anti_RM	ardc	Antidefense	2_9	2_9	2_9	1	ardc	AF117-97-WCA-uni_fix
2_MazEF_9	MazEF	MazEF	Defense	2_75	2_76	2_75,2_76	2	MazEF__MazE,MazEF__MazF	AF117-97-WCA-uni_fix
1_Hachiman_3	Hachiman	Hachiman	Defense	1_1191	1_1192	1_1191,1_1192	2	Hachiman__HamA_1,Hachiman__HamB	LAC-D-46-uni
1_AbiAlpha_1	AbiAlpha	AbiAlpha	Defense	1_1377	1_1377	1_1377	1	AbiAlpha__AbiAlpha	LAC-D-46-uni
1_CoCoNut_I-B_2	CoCoNut	CoCoNut_I-B	Defense	1_2101	1_2103	1_2101,1_2102,1_2103	3	CoCoNut-I-B__I-B_CnuA,CoCoNut-I-B__I-B_CnuB,CoCoNut-I-B__I-B_CnuC	LAC-D-46-uni
3_RM_Type_I_7	RM	RM_Type_I	Defense	3_27	3_29	3_27,3_28,3_29	3	RM__Type_I_MTases_FAM_0,RM__Type_I_REases_FAM_0.einsi_trimmed,RM__Type_I_S_51	LAC-D-46-uni
5_RM_Type_I_9	RM	RM_Type_I	Defense	5_27	5_29	5_27,5_28,5_29	3	RM__Type_I_MTases_FAM_0,RM__Type_I_REases_FAM_0.einsi_trimmed,RM__Type_I_S_04	LAC-D-46-uni
7_MazEF_5	MazEF	MazEF	Defense	7_13	7_14	7_13,7_14	2	MazEF__MazE,MazEF__MazF	LAC-D-46-uni
1_Tiamat_4	Tiamat	Tiamat	Defense	1_586	1_586	1_586	1	Tiamat__TmtA	AF120-117-WCA-uni_fix
1_CAS_Class2-Subtype-II-A_9	Cas	CAS_Class2-Subtype-II-A	Defense	1_624	1_627	1_624,1_625,1_626,1_627	4	cas1_I_II_III_IV_V_VI_5,cas2_I_II_III_IV_V_VI_6,cas9_II-A_II-B_II-C_1,csn2_II-A_1	AF120-117-WCA-uni_fix
1_RM_Type_I_7	RM	RM_Type_I	Defense	1_660	1_667	1_660,1_664,1_667	3	RM__Type_I_MTases_FAM_0,RM__Type_I_REases_FAM_0.einsi_trimmed,RM__Type_I_S_51	AF120-117-WCA-uni_fix
1_Gao_Her_DUF_2	Gao_Her	Gao_Her_DUF	Defense	1_661	1_662	1_661,1_662	2	Gao_Her_DUF__DUF4297,Gao_Her_DUF__HerA_DUF	AF120-117-WCA-uni_fix
1_acriia6_12	Anti_CRISPR	acriia6	Antidefense	1_856	1_856	1_856	1	acriia6	AF120-117-WCA-uni_fix
1_VP1839_5	VP1839	VP1839	Defense	1_995	1_995	1_995	1	VP1839__VP1839	AF120-117-WCA-uni_fix
1_TgvAB_3	TgvAB	TgvAB	Defense	1_1209	1_1210	1_1209,1_1210	2	TgvAB__TgvA,TgvAB__TgvB	AF120-117-WCA-uni_fix
1_AbiU_1	AbiU	AbiU	Defense	1_1467	1_1467	1_1467	1	AbiU__AbiU	AF120-117-WCA-uni_fix
1_arda_ardu_13	Anti_RM	arda_ardu	Antidefense	1_1713	1_1713	1_1713	1	ardu	AF120-117-WCA-uni_fix
1_RM_Type_IIG_8	RM	RM_Type_IIG	Defense	1_1974	1_1974	1_1974	1	RM_Type_IIG__Type_IIG_1	AF120-117-WCA-uni_fix
1_Lamassu-Hypothetical_4	Lamassu-Fam	Lamassu-Hypothetical	Defense	1_505	1_507	1_505,1_506,1_507	3	Lamassu-Fam__LmuA_effector_hypothetical,Lamassu-Fam__LmuB_SMC_hypothetical,Lamassu-Fam__LmuC_acc_hypothetical	LAC-E-53-uni
1_RM_Type_IIG_6	RM	RM_Type_IIG	Defense	1_511	1_511	1_511	1	RM_Type_IIG__Type_IIG_2	LAC-E-53-uni
1_RM_Type_II_5	RM	RM_Type_II	Defense	1_534	1_537	1_534,1_535,1_537	3	RM_Type_II__Type_II_MTases_FAM_13,RM_Type_II__Type_II_MTases_FAM_5,RM_Type_II__Type_II_REase14	LAC-E-53-uni
1_RM_Type_IV_9	RM	RM_Type_IV	Defense	1_536	1_536	1_536	1	RM_Type_IV__FAM_1	LAC-E-53-uni
1_arda_ardu_15	Anti_RM	arda_ardu	Antidefense	1_543	1_543	1_543	1	ardu	LAC-E-53-uni
1_CBASS_I_3	CBASS	CBASS_I	Defense	1_610	1_611	1_610,1_611	2	CBASS__2TM_Gros,CBASS__A_Cyclase_AGS_C	LAC-E-53-uni
1_CAS_Class2-Subtype-II-A_10	Cas	CAS_Class2-Subtype-II-A	Defense	1_931	1_934	1_931,1_932,1_933,1_934	4	cas1_I_II_III_IV_V_VI_5,cas2_I_II_III_IV_V_VI_11,cas9_II-A_1,csn2_II-A_6	LAC-E-53-uni
1_AbiD_1	AbiD	AbiD	Defense	1_935	1_935	1_935	1	AbiD__AbiD	LAC-E-53-uni
1_RM_Type_IIG_7	RM	RM_Type_IIG	Defense	1_1126	1_1126	1_1126	1	RM_Type_IIG__Type_IIG_2	LAC-E-53-uni
1_Aca_alone_13	Anti_CRISPR	Aca_alone	Antidefense	1_1190	1_1190	1_1190	1	aca13	LAC-E-53-uni
1_Aca_alone_14	Anti_CRISPR	Aca_alone	Antidefense	1_1236	1_1236	1_1236	1	aca13	LAC-E-53-uni
1_RM_Type_IIG_8	RM	RM_Type_IIG	Defense	1_1903	1_1903	1_1903	1	RM_Type_IIG__Type_IIG_1	LAC-E-53-uni
1_ardc_21	Anti_RM	ardc	Antidefense	1_312	1_312	1_312	1	ardc	AF120-35-BHI-uni_fix
1_acriia9_18	Anti_CRISPR	acriia9	Antidefense	1_319	1_319	1_319	1	acriia9	AF120-35-BHI-uni_fix
1_AbiE_3	AbiE	AbiE	Defense	1_390	1_391	1_390,1_391	2	AbiEii__AbiEi_3,AbiEii__AbiEii	AF120-35-BHI-uni_fix
1_RM_Type_IIG_12	RM	RM_Type_IIG	Defense	1_1340	1_1340	1_1340	1	RM_Type_IIG__Type_IIG_1	AF120-35-BHI-uni_fix
1_AbiH_4	AbiH	AbiH	Defense	1_1344	1_1344	1_1344	1	AbiH__AbiH	AF120-35-BHI-uni_fix
1_PD-Lambda-5_9	PD-Lambda-5	PD-Lambda-5	Defense	1_1402	1_1403	1_1402,1_1403	2	PD-Lambda-5__PD-Lambda-5_A,PD-Lambda-5__PD-Lambda-5_B	AF120-35-BHI-uni_fix
1_hia5_hin1523_nma1821_24	Anti_RM	hia5_hin1523_nma1821	Antidefense	1_1411	1_1411	1_1411	1	hin1523	AF120-35-BHI-uni_fix
1_PARIS_II_7	Paris	PARIS_II	Defense	1_1476	1_1477	1_1476,1_1477	2	Paris_II__AriA_AAA21,Paris_II__AriB_DUF4435_II	AF120-35-BHI-uni_fix
1_AbiD_1	AbiD	AbiD	Defense	1_1659	1_1659	1_1659	1	AbiD__AbiD	AF120-35-BHI-uni_fix
1_arda_ardu_20	Anti_RM	arda_ardu	Antidefense	1_1842	1_1842	1_1842	1	ardu	AF120-35-BHI-uni_fix
1_RM_Type_I_11	RM	RM_Type_I	Defense	1_1907	1_1911	1_1907,1_1908,1_1910,1_1911	4	RM__Type_I_MTases_FAM_0,RM__Type_I_REases_FAM_0.einsi_trimmed,RM__Type_I_S_51,RM__Type_I_S_51	AF120-35-BHI-uni_fix
1_UG27_8	All_UG	UG27	Defense	1_2067	1_2067	1_2067	1	UG27__UG27	AF120-35-BHI-uni_fix
1_AbiD_2	AbiD	AbiD	Defense	1_2287	1_2287	1_2287	1	AbiD__AbiD	AF120-35-BHI-uni_fix
1_ardc_22	Anti_RM	ardc	Antidefense	1_2348	1_2348	1_2348	1	ardc	AF120-35-BHI-uni_fix
1_Gao_Mza_6	Gao_Mza	Gao_Mza	Defense	1_2886	1_2889	1_2886,1_2887,1_2888,1_2889	4	Gao_Mza__MzaB,Gao_Mza__MzaC,Gao_Mza__MzaD,Gao_Mza__MzaE	AF120-35-BHI-uni_fix
1_DS-23_5	DS-23	DS-23	Defense	1_2892	1_2892	1_2892	1	DS-23__DS-23	AF120-35-BHI-uni_fix
1_ardc_23	Anti_RM	ardc	Antidefense	1_2897	1_2897	1_2897	1	ardc	AF120-35-BHI-uni_fix
1_CAS_Class2-Subtype-II-C_15	Cas	CAS_Class2-Subtype-II-C	Defense	1_3239	1_3243	1_3239,1_3240,1_3243	3	cas1_I_II_III_IV_V_VI_5,cas2_I_II_III_IV_V_VI_6,cas9_II-A_II-B_II-C_1	AF120-35-BHI-uni_fix
1_RM_Type_IIG_2_14	RM	RM_Type_IIG_2	Defense	1_3280	1_3280	1_3280	1	RM_Type_IIG__Type_IIG_FAM_0.einsi_trimmed	AF120-35-BHI-uni_fix
1_acriia9_19	Anti_CRISPR	acriia9	Antidefense	1_3615	1_3615	1_3615	1	acriia9	AF120-35-BHI-uni_fix
1_Gao_Her_DUF_3	Gao_Her	Gao_Her_DUF	Defense	1_468	1_469	1_468,1_469	2	Gao_Her_DUF__DUF4297,Gao_Her_DUF__HerA_DUF	GF3HH24003-uni_fix
1_RM_Type_I_9	RM	RM_Type_I	Defense	1_471	1_477	1_471,1_472,1_477	3	RM__Type_I_MTases_FAM_0,RM__Type_I_REases_FAM_0.einsi_trimmed,RM__Type_I_S_51	GF3HH24003-uni_fix
1_RM_Type_I_10	RM	RM_Type_I	Defense	1_556	1_558	1_556,1_557,1_558	3	RM__Type_I_MTases_FAM_3,RM__Type_I_REases_FAM_1.einsi_trimmed,RM__Type_I_S_52	GF3HH24003-uni_fix
1_Hachiman_4	Hachiman	Hachiman	Defense	1_1493	1_1494	1_1493,1_1494	2	Hachiman__HamA_1,Hachiman__HamB	GF3HH24003-uni_fix
1_RloC_6	RloC	RloC	Defense	1_1495	1_1495	1_1495	1	RloC__RloC	GF3HH24003-uni_fix
1_AbiD_1	AbiD	AbiD	Defense	1_2234	1_2234	1_2234	1	AbiD__AbiD	GF3HH24003-uni_fix
1_RM_Type_IIG_11	RM	RM_Type_IIG	Defense	1_2235	1_2235	1_2235	1	RM_Type_IIG__Type_IIG_FAM_2.einsi_trimmed	GF3HH24003-uni_fix
1_RM_Type_IV_12	RM	RM_Type_IV	Defense	1_2610	1_2610	1_2610	1	RM_Type_IV__FAM_0	GF3HH24003-uni_fix
1_AbiE_2	AbiE	AbiE	Defense	1_2699	1_2700	1_2699,1_2700	2	AbiEii__AbiEi_4,AbiEii__AbiEii	GF3HH24003-uni_fix
1_DS-14_6	DS-14	DS-14	Defense	1_220	1_220	1_220	1	DS-14__DS-14	AF120-4-104-uni_fix
1_AbiE_1	AbiE	AbiE	Defense	1_267	1_268	1_267,1_268	2	AbiEii__AbiEi_3,AbiEii__AbiEii	AF120-4-104-uni_fix
1_ardc_27	Anti_RM	ardc	Antidefense	1_339	1_339	1_339	1	ardc	AF120-4-104-uni_fix
1_acriia9_23	Anti_CRISPR	acriia9	Antidefense	1_346	1_346	1_346	1	acriia9	AF120-4-104-uni_fix
1_RM_Type_II_16	RM	RM_Type_II	Defense	1_482	1_483	1_482,1_483	2	RM_Type_II__Type_II_MTases_FAM_2,RM_Type_II__Type_II_REase27	AF120-4-104-uni_fix
1_RM_Type_IIG_2_20	RM	RM_Type_IIG_2	Defense	1_1048	1_1048	1_1048	1	RM_Type_IIG__Type_IIG_FAM_0.einsi_trimmed	AF120-4-104-uni_fix
1_RM_Type_IIG_2_21	RM	RM_Type_IIG_2	Defense	1_2205	1_2205	1_2205	1	RM_Type_IIG__Type_IIG_FAM_0.einsi_trimmed	AF120-4-104-uni_fix
1_PARIS_II_11	Paris	PARIS_II	Defense	1_2235	1_2236	1_2235,1_2236	2	Paris_II__AriA_AAA21,Paris_II__AriB_DUF4435_II	AF120-4-104-uni_fix
1_Prometheus_12	Prometheus	Prometheus	Defense	1_2515	1_2515	1_2515	1	Prometheus__ProA	AF120-4-104-uni_fix
1_RM_Type_IV_22	RM	RM_Type_IV	Defense	1_2676	1_2677	1_2676,1_2677	2	RM_Type_IV__FAM_1,RM_Type_IV__FAM_2	AF120-4-104-uni_fix
1_CBASS_II_5	CBASS	CBASS_II	Defense	1_2688	1_2691	1_2688,1_2689,1_2690,1_2691	4	CBASS__AG_E1_ThiF,CBASS__Cyclase_II,CBASS__Endonuc_small,CBASS__Jab	AF120-4-104-uni_fix
1_RM_Type_I_15	RM	RM_Type_I	Defense	1_2693	1_2705	1_2693,1_2696,1_2698,1_2699,1_2705	5	RM__Type_I_MTases_FAM_0,RM__Type_I_REases_FAM_0.einsi_trimmed,RM__Type_I_S_02,RM__Type_I_S_51,RM__Type_I_S_51	AF120-4-104-uni_fix
1_HEC-05_9	HEC-05	HEC-05	Defense	1_2695	1_2695	1_2695	1	HEC-05__HEC-05	AF120-4-104-uni_fix
1_Hma_10	Hma	Hma	Defense	1_2781	1_2784	1_2781,1_2783,1_2784	3	Hma__HmaA,Hma__HmaB,Hma__HmaC	AF120-4-104-uni_fix
1_arda_ardu_25	Anti_RM	arda_ardu	Antidefense	1_2875	1_2875	1_2875	1	ardu	AF120-4-104-uni_fix
1_arda_ardu_26	Anti_RM	arda_ardu	Antidefense	1_3018	1_3018	1_3018	1	ardu	AF120-4-104-uni_fix
1_Gabija_8	Gabija	Gabija	Defense	1_3021	1_3022	1_3021,1_3022	2	Gabija__GajA,Gabija__GajB_2	AF120-4-104-uni_fix
1_DS-20_7	DS-20	DS-20	Defense	1_3522	1_3522	1_3522	1	DS-20__DS-20	AF120-4-104-uni_fix
1_acriia9_24	Anti_CRISPR	acriia9	Antidefense	1_3614	1_3614	1_3614	1	acriia9	AF120-4-104-uni_fix
1_AbiL_2	AbiL	AbiL	Defense	1_4065	1_4066	1_4065,1_4066	2	AbiL__AbiLi2,AbiL__AbiLii2	AF120-4-104-uni_fix
1_RnlAB_13	RnlAB	RnlAB	Defense	1_4349	1_4350	1_4349,1_4350	2	RnlAB__RnlA,RnlAB__RnlB	AF120-4-104-uni_fix
1_ardc_28	Anti_RM	ardc	Antidefense	1_4407	1_4407	1_4407	1	ardc	AF120-4-104-uni_fix
1_RM_Type_II_17	RM	RM_Type_II	Defense	1_4800	1_4801	1_4800,1_4801	2	RM_Type_II__Type_II_MTases_FAM_28,RM_Type_II__Type_II_REase05	AF120-4-104-uni_fix
1_Lamassu-Mrr_3	Lamassu-Fam	Lamassu-Mrr	Defense	1_57	1_59	1_57,1_59	2	Lamassu-Fam__LmuA_effector_Mrr,Lamassu-Fam__LmuB_SMC_hypothetical	RSZYD15080764_A-uni_fix
1_RosmerTA_4	RosmerTA	RosmerTA	Defense	1_524	1_525	1_524,1_525	2	RosmerTA__RmrA_2676476075,RosmerTA__RmrT_2676476075	RSZYD15080764_A-uni_fix
1_CAS_Class1-Subtype-I-E_10	Cas	CAS_Class1-Subtype-I-E	Defense	1_657	1_659	1_657,1_658,1_659	3	cas1_I-E_1,cas5_I-E_13,cas6e_I_II_III_IV_V_VI_3	RSZYD15080764_A-uni_fix
1_AbiD_1	AbiD	AbiD	Defense	1_1084	1_1084	1_1084	1	AbiD__AbiD	RSZYD15080764_A-uni_fix
1_RM_Type_II_7	RM	RM_Type_II	Defense	1_1124	1_1127	1_1124,1_1125,1_1126,1_1127	4	RM_Type_II__Type_II_MTases_FAM_0,RM_Type_II__Type_II_MTases_FAM_10,RM_Type_II__Type_II_REase06,RM_Type_II__Type_II_REase22	RSZYD15080764_A-uni_fix
1_Wadjet_I_6	Wadjet	Wadjet_I	Defense	1_1164	1_1166	1_1164,1_1165,1_1166	3	Wadjet__JetA_I,Wadjet__JetB_I,Wadjet__JetC_I	RSZYD15080764_A-uni_fix
1_RM_Type_II_8	RM	RM_Type_II	Defense	1_1600	1_1601	1_1600,1_1601	2	RM_Type_II__Type_II_MTases_FAM_2,RM_Type_II__Type_II_REase22	RSZYD15080764_A-uni_fix
1_RM_Type_IIG_9	RM	RM_Type_IIG	Defense	1_1653	1_1653	1_1653	1	RM_Type_IIG__Type_IIG_1	RSZYD15080764_A-uni_fix
1_AbiD_2	AbiD	AbiD	Defense	1_1851	1_1851	1_1851	1	AbiD__AbiD	RSZYD15080764_A-uni_fix
1_Lamassu-Hypothetical_4	Lamassu-Fam	Lamassu-Hypothetical	Defense	1_503	1_505	1_503,1_504,1_505	3	Lamassu-Fam__LmuA_effector_hypothetical,Lamassu-Fam__LmuB_SMC_hypothetical,Lamassu-Fam__LmuC_acc_hypothetical	LAC-E-56-uni
1_RM_Type_IIG_6	RM	RM_Type_IIG	Defense	1_509	1_509	1_509	1	RM_Type_IIG__Type_IIG_2	LAC-E-56-uni
1_RM_Type_II_5	RM	RM_Type_II	Defense	1_533	1_536	1_533,1_534,1_536	3	RM_Type_II__Type_II_MTases_FAM_13,RM_Type_II__Type_II_MTases_FAM_5,RM_Type_II__Type_II_REase14	LAC-E-56-uni
1_RM_Type_IV_9	RM	RM_Type_IV	Defense	1_535	1_535	1_535	1	RM_Type_IV__FAM_1	LAC-E-56-uni
1_arda_ardu_15	Anti_RM	arda_ardu	Antidefense	1_542	1_542	1_542	1	ardu	LAC-E-56-uni
1_CBASS_I_3	CBASS	CBASS_I	Defense	1_610	1_611	1_610,1_611	2	CBASS__2TM_Gros,CBASS__A_Cyclase_AGS_C	LAC-E-56-uni
1_CAS_Class2-Subtype-II-A_10	Cas	CAS_Class2-Subtype-II-A	Defense	1_931	1_934	1_931,1_932,1_933,1_934	4	cas1_I_II_III_IV_V_VI_5,cas2_I_II_III_IV_V_VI_11,cas9_II-A_1,csn2_II-A_6	LAC-E-56-uni
1_AbiD_1	AbiD	AbiD	Defense	1_935	1_935	1_935	1	AbiD__AbiD	LAC-E-56-uni
1_RM_Type_IIG_7	RM	RM_Type_IIG	Defense	1_1126	1_1126	1_1126	1	RM_Type_IIG__Type_IIG_2	LAC-E-56-uni
1_Aca_alone_13	Anti_CRISPR	Aca_alone	Antidefense	1_1190	1_1190	1_1190	1	aca13	LAC-E-56-uni
1_Aca_alone_14	Anti_CRISPR	Aca_alone	Antidefense	1_1236	1_1236	1_1236	1	aca13	LAC-E-56-uni
1_RM_Type_IIG_8	RM	RM_Type_IIG	Defense	1_1903	1_1903	1_1903	1	RM_Type_IIG__Type_IIG_1	LAC-E-56-uni
1_acriia9_12	Anti_CRISPR	acriia9	Antidefense	1_112	1_112	1_112	1	acriia9	CNGBoF3MHA02011B-uni_fix
1_PARIS_II_5	Paris	PARIS_II	Defense	1_1433	1_1434	1_1433,1_1434	2	Paris_II__AriA_AAA21,Paris_II__AriB_DUF4435_II	CNGBoF3MHA02011B-uni_fix
1_RM_Type_III_10	RM	RM_Type_III	Defense	1_1780	1_1781	1_1780,1_1781	2	RM_Type_III__Type_III_MTases_FAM_0,RM_Type_III__Type_III_REases_FAM_0.einsi_trimmed	CNGBoF3MHA02011B-uni_fix
1_BREX_I_2	BREX	BREX_I	Defense	1_1794	1_1799	1_1794,1_1795,1_1796,1_1797,1_1798,1_1799	6	BREX__brxA_DUF1819,BREX__brxB_DUF1788,BREX__brxC,BREX__brxL,BREX__pglX3,BREX__pglZA	CNGBoF3MHA02011B-uni_fix
1_RM_Type_IV_11	RM	RM_Type_IV	Defense	1_1809	1_1809	1_1809	1	RM_Type_IV__Type_IV_05	CNGBoF3MHA02011B-uni_fix
1_RM_Type_I_9	RM	RM_Type_I	Defense	1_2102	1_2107	1_2102,1_2103,1_2106,1_2107	4	RM__Type_I_MTases_FAM_1,RM__Type_I_REases_FAM_2.einsi_trimmed,RM__Type_I_S_51,RM__Type_I_S_52	CNGBoF3MHA02011B-uni_fix
1_Zorya_TypeII_7	Zorya	Zorya_TypeII	Defense	1_2474	1_2476	1_2474,1_2475,1_2476	3	Zorya_TypeII__ZorE,Zorya__ZorA2,Zorya__ZorB	CNGBoF3MHA02011B-uni_fix
1_hia5_hin1523_nma1821_14	Anti_RM	hia5_hin1523_nma1821	Antidefense	1_3920	1_3920	1_3920	1	hin1523	CNGBoF3MHA02011B-uni_fix
1_Hachiman_3	Hachiman	Hachiman	Defense	1_3989	1_3990	1_3989,1_3990	2	Hachiman__HamA_1,Hachiman__HamB	CNGBoF3MHA02011B-uni_fix
1_acriia9_13	Anti_CRISPR	acriia9	Antidefense	1_4036	1_4036	1_4036	1	acriia9	CNGBoF3MHA02011B-uni_fix
1_Prometheus_6	Prometheus	Prometheus	Defense	1_4064	1_4064	1_4064	1	Prometheus__ProA	CNGBoF3MHA02011B-uni_fix
1_PrrC_6	PrrC	PrrC	Defense	1_747	1_749	1_747,1_748,1_749	3	PrrC__EcoprrI,RM__Type_I_REases_FAM_0.einsi_trimmed,RM__Type_I_S_01	AF120-26-104-uni_fix
1_HEC-05_2	HEC-05	HEC-05	Defense	1_750	1_750	1_750	1	HEC-05__HEC-05	AF120-26-104-uni_fix
1_Lamassu-Hydrolase_Protease_4	Lamassu-Fam	Lamassu-Hydrolase_Protease	Defense	1_765	1_768	1_765,1_766,1_767,1_768	4	Lamassu-Fam__LmuA_effector_Hydrolase,Lamassu-Fam__LmuA_effector_Protease,Lamassu-Fam__LmuB_SMC_Hydrolase_protease,Lamassu-Fam__LmuC_acc_hydrolase_protease	AF120-26-104-uni_fix
1_MazEF_5	MazEF	MazEF	Defense	1_959	1_960	1_959,1_960	2	MazEF__MazE,MazEF__MazF	AF120-26-104-uni_fix
1_DS-6_1	DS-6	DS-6	Defense	1_3377	1_3378	1_3377,1_3378	2	DS-6__DS-6A,DS-6__DS-6B	AF120-26-104-uni_fix
1_gam_9	Anti_RecBCD	gam	Antidefense	1_3380	1_3380	1_3380	1	gam	AF120-26-104-uni_fix
2_RM_Type_II_8	RM	RM_Type_II	Defense	2_63	2_64	2_63,2_64	2	RM_Type_II__Type_II_MTases_FAM_2,RM_Type_II__Type_II_REase27	AF120-26-104-uni_fix
1_RM_Type_I_7	RM	RM_Type_I	Defense	1_351	1_354	1_351,1_353,1_354	3	RM__Type_I_MTases_FAM_0,RM__Type_I_REases_FAM_0.einsi_trimmed,RM__Type_I_S_01	AM119-75-BHI-uni_fix
1_CAS_Class1-Subtype-I-C_9	Cas	CAS_Class1-Subtype-I-C	Defense	1_360	1_366	1_360,1_361,1_362,1_363,1_364,1_365,1_366	7	cas1_I_II_III_IV_V_VI_6,cas2_I_II_III_IV_V_VI_3,cas3_I_5,cas4_I_II_III_IV_V_VI_6,cas5_I-C_11,cas7_I-C_13,cas8c_I-C_4	AM119-75-BHI-uni_fix
1_arda_ardu_12	Anti_RM	arda_ardu	Antidefense	1_476	1_476	1_476	1	ardu	AM119-75-BHI-uni_fix
1_AbiD_1	AbiD	AbiD	Defense	1_695	1_695	1_695	1	AbiD__AbiD	AM119-75-BHI-uni_fix
1_ardc_14	Anti_RM	ardc	Antidefense	1_966	1_966	1_966	1	ardc	AM119-75-BHI-uni_fix
1_RM_Type_IV_8	RM	RM_Type_IV	Defense	1_2346	1_2346	1_2346	1	RM_Type_IV__Type_IV_03	AM119-75-BHI-uni_fix
1_arda_ardu_13	Anti_RM	arda_ardu	Antidefense	1_3125	1_3125	1_3125	1	ardu	AM119-75-BHI-uni_fix
1_Dodola_3	Dodola	Dodola	Defense	1_3269	1_3270	1_3269,1_3270	2	Dodola__DolA,Dodola__DolB	AM119-75-BHI-uni_fix
1_gcu24_5	gcu24	gcu24	Defense	1_3412	1_3412	1_3412	1	gcu24__gcu24	AM119-75-BHI-uni_fix
1_Wadjet_II_4	Wadjet	Wadjet_II	Defense	1_4090	1_4092	1_4090,1_4091,1_4092	3	Wadjet__JetB_II,Wadjet__JetC_II,Wadjet__JetD_II	AM119-75-BHI-uni_fix
1_AbiQ_2	AbiQ	AbiQ	Defense	1_4146	1_4146	1_4146	1	AbiQ__AbiQ	AM119-75-BHI-uni_fix
1_CAS_Class2-Subtype-VI-B_14	Cas	CAS_Class2-Subtype-VI-B	Defense	1_385	1_385	1_385	1	cas13b_VI-B_1	AF120-21-104-bold-uni_fix
1_PARIS_II_merge_3	Paris	PARIS_II_merge	Defense	1_940	1_940	1_940	1	Paris_II_merge__AAA_21_DUF4435	AF120-21-104-bold-uni_fix
1_acriia9_18	Anti_CRISPR	acriia9	Antidefense	1_1154	1_1154	1_1154	1	acriia9	AF120-21-104-bold-uni_fix
1_RnlAB_6	RnlAB	RnlAB	Defense	1_1325	1_1326	1_1325,1_1326	2	RnlAB__RnlA,RnlAB__RnlB	AF120-21-104-bold-uni_fix
1_ardc_20	Anti_RM	ardc	Antidefense	1_1376	1_1376	1_1376	1	ardc	AF120-21-104-bold-uni_fix
1_RM_Type_II_9	RM	RM_Type_II	Defense	1_1414	1_1418	1_1414,1_1415,1_1416,1_1418	4	RM_Type_II__Type_II_MTases_FAM_0,RM_Type_II__Type_II_MTases_FAM_2,RM_Type_II__Type_II_REase11,RM_Type_II__Type_II_REase30	AF120-21-104-bold-uni_fix
1_Lamassu-Cap4_nuclease_2	Lamassu-Fam	Lamassu-Cap4_nuclease	Defense	1_1433	1_1435	1_1433,1_1434,1_1435	3	Lamassu-Fam__LmuA_effector_Cap4_nuclease_II,Lamassu-Fam__LmuB_SMC_Cap4_nuclease_II,Lamassu-Fam__LmuC_acc_Cap4_nuclease	AF120-21-104-bold-uni_fix
1_PARIS_II_merge_4	Paris	PARIS_II_merge	Defense	1_1464	1_1464	1_1464	1	Paris_II_merge__AAA_21_DUF4435	AF120-21-104-bold-uni_fix
1_arda_ardu_19	Anti_RM	arda_ardu	Antidefense	1_1490	1_1490	1_1490	1	ardu	AF120-21-104-bold-uni_fix
1_RM_Type_III_12	RM	RM_Type_III	Defense	1_2038	1_2039	1_2038,1_2039	2	RM_Type_III__Type_III_MTases_FAM_0,RM_Type_III__Type_III_REases_FAM_1.einsi_trimmed	AF120-21-104-bold-uni_fix
1_PrrC_7	PrrC	PrrC	Defense	1_2406	1_2409	1_2406,1_2407,1_2408,1_2409	4	PrrC__PrrC,RM__Type_I_MTases_FAM_0,RM__Type_I_REases_FAM_0.einsi_trimmed,RM__Type_I_S_51	AF120-21-104-bold-uni_fix
1_CAS_Class2-Subtype-II-C_13	Cas	CAS_Class2-Subtype-II-C	Defense	1_2421	1_2423	1_2421,1_2422,1_2423	3	cas1_I_II_III_IV_V_VI_5,cas2_I_II_III_IV_V_VI_6,cas9_II-A_II-B_II-C_1	AF120-21-104-bold-uni_fix
1_RM_Type_II_10	RM	RM_Type_II	Defense	1_2966	1_2968	1_2966,1_2968	2	RM_Type_II__Type_II_MTases_FAM_7,RM_Type_II__Type_II_REase04	AF120-21-104-bold-uni_fix
1_RM_Type_IIG_2_11	RM	RM_Type_IIG_2	Defense	1_3507	1_3507	1_3507	1	RM_Type_IIG__Type_IIG_4	AF120-21-104-bold-uni_fix
1_PD-T4-4_5	PD-T4-4	PD-T4-4	Defense	1_3508	1_3509	1_3508,1_3509	2	PD-T4-4__PD-T4-4_A,PD-T4-4__PD-T4-4_B	AF120-21-104-bold-uni_fix
1_HEC-02_1	HEC-02	HEC-02	Defense	1_3724	1_3725	1_3724,1_3725	2	HEC-02__HEC-02A,HEC-02__HEC-02B	AF120-21-104-bold-uni_fix
1_Hachiman_2	Hachiman	Hachiman	Defense	1_1191	1_1192	1_1191,1_1192	2	Hachiman__HamA_1,Hachiman__HamB	LAC-D-44-uni
1_CoCoNut_I-B_1	CoCoNut	CoCoNut_I-B	Defense	1_2045	1_2047	1_2045,1_2046,1_2047	3	CoCoNut-I-B__I-B_CnuA,CoCoNut-I-B__I-B_CnuB,CoCoNut-I-B__I-B_CnuC	LAC-D-44-uni
3_RM_Type_I_6	RM	RM_Type_I	Defense	3_27	3_29	3_27,3_28,3_29	3	RM__Type_I_MTases_FAM_0,RM__Type_I_REases_FAM_0.einsi_trimmed,RM__Type_I_S_51	LAC-D-44-uni
5_RM_Type_I_8	RM	RM_Type_I	Defense	5_8	5_10	5_8,5_9,5_10	3	RM__Type_I_MTases_FAM_0,RM__Type_I_REases_FAM_0.einsi_trimmed,RM__Type_I_S_04	LAC-D-44-uni
7_MazEF_4	MazEF	MazEF	Defense	7_13	7_14	7_13,7_14	2	MazEF__MazE,MazEF__MazF	LAC-D-44-uni
1_Shango_7	Shango	Shango	Defense	1_598	1_600	1_598,1_599,1_600	3	Shango__SngA,Shango__SngB,Shango__SngC	RSZYD15080413_A-uni_fix
1_DS-8_6	DS-8	DS-8	Defense	1_881	1_881	1_881	1	DS-8__DS-8	RSZYD15080413_A-uni_fix
1_AbiD_1	AbiD	AbiD	Defense	1_884	1_884	1_884	1	AbiD__AbiD	RSZYD15080413_A-uni_fix
1_DS-12B_5	DS-12B	DS-12B	Defense	1_1046	1_1046	1_1046	1	DS-12__DS-12B	RSZYD15080413_A-uni_fix
1_AbiD_2	AbiD	AbiD	Defense	1_1236	1_1236	1_1236	1	AbiD__AbiD	RSZYD15080413_A-uni_fix
1_BREX_I_4	BREX	BREX_I	Defense	1_1290	1_1297	1_1290,1_1291,1_1294,1_1295,1_1296,1_1297	6	BREX__brxA_DUF1819,BREX__brxB_DUF1788,BREX__brxC,BREX__brxL,BREX__pglX1,BREX__pglZA	RSZYD15080413_A-uni_fix
1_RM_Type_I_9	RM	RM_Type_I	Defense	1_1480	1_1483	1_1480,1_1482,1_1483	3	RM__Type_I_MTases_FAM_3,RM__Type_I_REases_FAM_1.einsi_trimmed,RM__Type_I_S_52	RSZYD15080413_A-uni_fix
1_RM_Type_I_14	RM	RM_Type_I	Defense	1_168	1_171	1_168,1_170,1_171	3	RM__Type_I_MTases_FAM_0,RM__Type_I_REases_FAM_0.einsi_trimmed,RM__Type_I_S_51	BF3HA18002B-uni_fix
1_tad1_18	Anti_Thoeris	tad1	Antidefense	1_391	1_391	1_391	1	tad1	BF3HA18002B-uni_fix
1_Gabija_4	Gabija	Gabija	Defense	1_1770	1_1771	1_1770,1_1771	2	Gabija__GajA,Gabija__GajB_1	BF3HA18002B-uni_fix
1_Pycsar_7	Pycsar	Pycsar	Defense	1_2117	1_2118	1_2117,1_2118	2	CBASS__2TM_5,Pycsar__AG_cyclase	BF3HA18002B-uni_fix
1_Pseudo-CoCoNut_6	CoCoNut	Pseudo-CoCoNut	Defense	1_2342	1_2343	1_2342,1_2343	2	CoCoNut-Pseudo-CoCoNut__Pseudo_CnuB,CoCoNut-Pseudo-CoCoNut__Pseudo_CnuC	BF3HA18002B-uni_fix
1_tad1_19	Anti_Thoeris	tad1	Antidefense	1_4390	1_4390	1_4390	1	tad1	BF3HA18002B-uni_fix
1_SEFIR_8	SEFIR	SEFIR	Defense	1_4719	1_4719	1_4719	1	SEFIR__bSEFIR	BF3HA18002B-uni_fix
1_CBASS_II_3	CBASS	CBASS_II	Defense	1_4723	1_4725	1_4723,1_4724,1_4725	3	CBASS__Cyclase_II,CBASS__E2,CBASS__Phospholipase	BF3HA18002B-uni_fix
1_Kiwa_5	Kiwa	Kiwa	Defense	1_5342	1_5343	1_5342,1_5343	2	Kiwa__KwaA,Kiwa__KwaB	BF3HA18002B-uni_fix
1_RM_Type_I_15	RM	RM_Type_I	Defense	1_5346	1_5349	1_5346,1_5347,1_5349	3	RM__Type_I_MTases_FAM_0,RM__Type_I_REases_FAM_0.einsi_trimmed,RM__Type_I_S_51	BF3HA18002B-uni_fix
1_gcu233_9	gcu233	gcu233	Defense	1_5398	1_5398	1_5398	1	gcu233__gcu233	BF3HA18002B-uni_fix
2_Gabija_10	Gabija	Gabija	Defense	2_59	2_60	2_59,2_60	2	Gabija__GajA,Gabija__GajB_2	BF3HA18002B-uni_fix
2_ardc_20	Anti_RM	ardc	Antidefense	2_266	2_266	2_266	1	ardc	BF3HA18002B-uni_fix
3_RM_Type_I_17	RM	RM_Type_I	Defense	3_42	3_44	3_42,3_43,3_44	3	RM__Type_I_MTases_FAM_0,RM__Type_I_REases_FAM_0.einsi_trimmed,RM__Type_I_S_51	BF3HA18002B-uni_fix
3_AbiL_11	AbiL	AbiL	Defense	3_104	3_105	3_104,3_105	2	AbiL__AbiLi,AbiL__AbiLii2	BF3HA18002B-uni_fix
1_Gao_Iet_3	Gao_Iet	Gao_Iet	Defense	1_264	1_265	1_264,1_265	2	Gao_Iet__IetA,Gao_Iet__IetS	AM119-106-WCA-uni_fix
1_Gabija_2	Gabija	Gabija	Defense	1_799	1_801	1_799,1_801	2	Gabija__GajA,Gabija__GajB_2	AM119-106-WCA-uni_fix
1_CAS_Class1-Subtype-I-E_6	Cas	CAS_Class1-Subtype-I-E	Defense	1_1301	1_1308	1_1301,1_1302,1_1303,1_1304,1_1305,1_1306,1_1307,1_1308	8	DEDDh_I_II_III_IV_V_VI_1,cas1_I-E_1,cas3_I_2,cas5_I-E_3,cas6e_I_II_III_IV_V_VI_2,cas7_I-E_16,cas8e_I-E_2,cse2gr11_I-E_6	AM119-106-WCA-uni_fix
1_Kiwa_4	Kiwa	Kiwa	Defense	1_1781	1_1782	1_1781,1_1782	2	Kiwa__KwaA,Kiwa__KwaB	AM119-106-WCA-uni_fix
1_AbiE_1	AbiE	AbiE	Defense	1_2224	1_2225	1_2224,1_2225	2	AbiEii__AbiEi_4,AbiEii__AbiEii	AM119-106-WCA-uni_fix
1_RM_Type_II_5	RM	RM_Type_II	Defense	1_3149	1_3150	1_3149,1_3150	2	RM_Type_II__Type_II_MTases_FAM_22,RM_Type_II__Type_II_REase19	AM119-106-WCA-uni_fix
2_acriia21_9	Anti_CRISPR	acriia21	Antidefense	2_61	2_61	2_61	1	acriia21	AM119-106-WCA-uni_fix
1_RM_Type_IIG_4	RM	RM_Type_IIG	Defense	1_322	1_322	1_322	1	RM_Type_IIG__Type_IIG_FAM_2.einsi_trimmed	AM119-93-WCA-uni_fix
1_arda_ardu_5	Anti_RM	arda_ardu	Antidefense	1_352	1_352	1_352	1	ardu	AM119-93-WCA-uni_fix
1_RM_Type_I_3	RM	RM_Type_I	Defense	1_1396	1_1399	1_1396,1_1398,1_1399	3	RM__Type_I_REases_FAM_0.einsi_trimmed,RM__Type_I_S_51,RM__Type_I_S_51	AM119-93-WCA-uni_fix
1_Abi2_1	Abi2	Abi2	Defense	1_1799	1_1799	1_1799	1	Abi2__Abi_2	AM119-93-WCA-uni_fix
1_RM_Type_I_3	RM	RM_Type_I	Defense	1_806	1_808	1_806,1_807,1_808	3	RM__Type_I_MTases_FAM_0,RM__Type_I_REases_FAM_0.einsi_trimmed,RM__Type_I_S_52	AF116-74-uni_fix
1_CAS_Class2-Subtype-II-A_4	Cas	CAS_Class2-Subtype-II-A	Defense	1_1181	1_1184	1_1181,1_1182,1_1183,1_1184	4	cas1_I_II_III_IV_V_VI_5,cas2_I_II_III_IV_V_VI_6,cas9_II-A_II-B_II-C_3,csn2_II-A_4	AF116-74-uni_fix
1_DRT_2_1	DRT	DRT_2	Defense	1_1536	1_1536	1_1536	1	DRT2__DRT2	AF116-74-uni_fix
1_RM_Type_II_7	RM	RM_Type_II	Defense	1_45	1_46	1_45,1_46	2	RM_Type_II__Type_II_MTases_FAM_22,RM_Type_II__Type_II_REase34	RSZYD15081319_A-uni_fix
1_Lamassu-Hypothetical_3	Lamassu-Fam	Lamassu-Hypothetical	Defense	1_750	1_752	1_750,1_751,1_752	3	Lamassu-Fam__LmuA_effector_hypothetical,Lamassu-Fam__LmuB_DS-30D,Lamassu-Fam__LmuC_DS-30C	RSZYD15081319_A-uni_fix
1_Wadjet_I_6	Wadjet	Wadjet_I	Defense	1_965	1_968	1_965,1_966,1_967,1_968	4	Wadjet__JetA_I,Wadjet__JetB_I,Wadjet__JetC_I,Wadjet__JetD_I	RSZYD15081319_A-uni_fix
1_Septu_4	Septu	Septu	Defense	1_1128	1_1129	1_1128,1_1129	2	Septu__PtuA_2,Septu__PtuB_2	RSZYD15081319_A-uni_fix
1_RM_Type_IIG_2_8	RM	RM_Type_IIG_2	Defense	1_1132	1_1132	1_1132	1	RM_Type_IIG__Type_IIG_5	RSZYD15081319_A-uni_fix
1_AbiD_1	AbiD	AbiD	Defense	1_1134	1_1134	1_1134	1	AbiD__AbiD	RSZYD15081319_A-uni_fix
1_CAS_Class1-Subtype-I-C_9	Cas	CAS_Class1-Subtype-I-C	Defense	1_1353	1_1359	1_1353,1_1354,1_1355,1_1356,1_1357,1_1358,1_1359	7	cas1_I_II_III_IV_V_VI_6,cas2_I_II_III_IV_V_VI_3,cas3_I_5,cas4_I_II_III_IV_V_VI_6,cas5_I-C_5,cas7_I-C_7,cas8c_I-C_4	RSZYD15081319_A-uni_fix
1_AbiD_2	AbiD	AbiD	Defense	1_1494	1_1494	1_1494	1	AbiD__AbiD	RSZYD15081319_A-uni_fix
1_Lamassu-Hypothetical_4	Lamassu-Fam	Lamassu-Hypothetical	Defense	1_503	1_505	1_503,1_504,1_505	3	Lamassu-Fam__LmuA_effector_hypothetical,Lamassu-Fam__LmuB_SMC_hypothetical,Lamassu-Fam__LmuC_acc_hypothetical	LAC-E-46-uni
1_RM_Type_IIG_6	RM	RM_Type_IIG	Defense	1_509	1_509	1_509	1	RM_Type_IIG__Type_IIG_2	LAC-E-46-uni
1_RM_Type_II_5	RM	RM_Type_II	Defense	1_533	1_536	1_533,1_534,1_536	3	RM_Type_II__Type_II_MTases_FAM_13,RM_Type_II__Type_II_MTases_FAM_5,RM_Type_II__Type_II_REase14	LAC-E-46-uni
1_RM_Type_IV_9	RM	RM_Type_IV	Defense	1_535	1_535	1_535	1	RM_Type_IV__FAM_1	LAC-E-46-uni
1_arda_ardu_15	Anti_RM	arda_ardu	Antidefense	1_542	1_542	1_542	1	ardu	LAC-E-46-uni
1_CBASS_I_3	CBASS	CBASS_I	Defense	1_609	1_610	1_609,1_610	2	CBASS__2TM_Gros,CBASS__A_Cyclase_AGS_C	LAC-E-46-uni
1_CAS_Class2-Subtype-II-A_10	Cas	CAS_Class2-Subtype-II-A	Defense	1_930	1_933	1_930,1_931,1_932,1_933	4	cas1_I_II_III_IV_V_VI_5,cas2_I_II_III_IV_V_VI_11,cas9_II-A_1,csn2_II-A_6	LAC-E-46-uni
1_AbiD_1	AbiD	AbiD	Defense	1_934	1_934	1_934	1	AbiD__AbiD	LAC-E-46-uni
1_RM_Type_IIG_7	RM	RM_Type_IIG	Defense	1_1125	1_1125	1_1125	1	RM_Type_IIG__Type_IIG_2	LAC-E-46-uni
1_Aca_alone_13	Anti_CRISPR	Aca_alone	Antidefense	1_1189	1_1189	1_1189	1	aca13	LAC-E-46-uni
1_Aca_alone_14	Anti_CRISPR	Aca_alone	Antidefense	1_1235	1_1235	1_1235	1	aca13	LAC-E-46-uni
1_RM_Type_IIG_8	RM	RM_Type_IIG	Defense	1_1902	1_1902	1_1902	1	RM_Type_IIG__Type_IIG_1	LAC-E-46-uni
1_RM_Type_II_3	RM	RM_Type_II	Defense	1_1166	1_1167	1_1166,1_1167	2	RM_Type_II__Type_II_MTases_FAM_4,RM_Type_II__Type_II_REase07	AF17-14-uni_fix
1_Lamassu-Cap4_nuclease_2	Lamassu-Fam	Lamassu-Cap4_nuclease	Defense	1_2053	1_2055	1_2053,1_2054,1_2055	3	Lamassu-Fam__LmuA_effector_Cap4_nuclease_II,Lamassu-Fam__LmuB_SMC_Cap4_nuclease_II,Lamassu-Fam__LmuC_acc_Cap4_nuclease	AF17-14-uni_fix
1_AbiE_1	AbiE	AbiE	Defense	1_2385	1_2386	1_2385,1_2386	2	AbiEii__AbiEi_1,AbiEii__AbiEii	AF17-14-uni_fix
1_arda_ardu_17	Anti_RM	arda_ardu	Antidefense	1_95	1_95	1_95	1	ardu	AM114-12B-uni_fix
1_RM_Type_I_6	RM	RM_Type_I	Defense	1_340	1_347	1_340,1_341,1_347	3	RM__Type_I_MTases_FAM_0,RM__Type_I_REases_FAM_0.einsi_trimmed,RM__Type_I_S_51	AM114-12B-uni_fix
1_AbiL_1	AbiL	AbiL	Defense	1_631	1_632	1_631,1_632	2	AbiL__AbiLi2,AbiL__AbiLii2	AM114-12B-uni_fix
1_CAS_Class1-Subtype-I-B_11	Cas	CAS_Class1-Subtype-I-B	Defense	1_1305	1_1310	1_1305,1_1306,1_1307,1_1308,1_1309,1_1310	6	cas3_I_2,cas4_I_II_III_IV_V_VI_6,cas5_I-B_17,cas6_I-B_III_1,cas7b_I-B_I-C_2,cas8b1_I-B_9	AM114-12B-uni_fix
1_RM_Type_IV_9	RM	RM_Type_IV	Defense	1_1317	1_1318	1_1317,1_1318	2	RM_Type_IV__FAM_1,RM_Type_IV__FAM_2	AM114-12B-uni_fix
1_HEC-02_2	HEC-02	HEC-02	Defense	1_1325	1_1326	1_1325,1_1326	2	HEC-02__HEC-02A,HEC-02__HEC-02B	AM114-12B-uni_fix
1_RM_Type_II_7	RM	RM_Type_II	Defense	1_1482	1_1484	1_1482,1_1484	2	RM_Type_II__Type_II_MTases_FAM_2,RM_Type_II__Type_II_REase14	AM114-12B-uni_fix
1_RM_Type_IV_10	RM	RM_Type_IV	Defense	1_1483	1_1483	1_1483	1	RM_Type_IV__FAM_1	AM114-12B-uni_fix
1_CAS_Class1-Subtype-I-C_12	Cas	CAS_Class1-Subtype-I-C	Defense	1_1709	1_1716	1_1709,1_1710,1_1711,1_1712,1_1713,1_1714,1_1716	7	cas1_I_II_III_IV_V_VI_6,cas2_I_II_III_IV_V_VI_3,cas3_I_5,cas4_I_II_III_IV_V_VI_6,cas5_I-C_11,cas7_I-C_7,cas8c_I-C_4	AM114-12B-uni_fix
1_arda_ardu_18	Anti_RM	arda_ardu	Antidefense	1_1904	1_1904	1_1904	1	ardu	AM114-12B-uni_fix
1_arda_ardu_19	Anti_RM	arda_ardu	Antidefense	1_2061	1_2061	1_2061	1	ardu	AM114-12B-uni_fix
1_Wadjet_I_4	Wadjet	Wadjet_I	Defense	1_2444	1_2446	1_2444,1_2445,1_2446	3	Wadjet__JetA_I,Wadjet__JetB_I,Wadjet__JetC_I	AM114-12B-uni_fix
1_arda_ardu_20	Anti_RM	arda_ardu	Antidefense	1_2505	1_2505	1_2505	1	ardu	AM114-12B-uni_fix
1_RM_Type_II_8	RM	RM_Type_II	Defense	1_2535	1_2536	1_2535,1_2536	2	RM_Type_II__Type_II_MTases_FAM_10,RM_Type_II__Type_II_REase22	AM114-12B-uni_fix
1_RM_Type_I_4	RM	RM_Type_I	Defense	1_745	1_750	1_745,1_748,1_749,1_750	4	RM__Type_I_MTases_FAM_0,RM__Type_I_REases_FAM_0.einsi_trimmed,RM__Type_I_REases_FAM_1.einsi_trimmed,RM__Type_I_S_51	LAC-C-25-uni
1_Aca_alone_8	Anti_CRISPR	Aca_alone	Antidefense	1_1396	1_1396	1_1396	1	aca13	LAC-C-25-uni
1_RM_Type_IV_5	RM	RM_Type_IV	Defense	1_1542	1_1542	1_1542	1	RM_Type_IV__Type_IV_05	LAC-C-25-uni
4_RM_Type_I_7	RM	RM_Type_I	Defense	4_2	4_4	4_2,4_3,4_4	3	RM__Type_I_MTases_FAM_0,RM__Type_I_REases_FAM_0.einsi_trimmed,RM__Type_I_S_51	LAC-C-25-uni
4_Gabija_1	Gabija	Gabija	Defense	4_5	4_6	4_5,4_6	2	Gabija__GajA,Gabija__GajB_1	LAC-C-25-uni
5_MazEF_2	MazEF	MazEF	Defense	5_6	5_7	5_6,5_7	2	MazEF__MazE,MazEF__MazF	LAC-C-25-uni
1_CAS_Class2-Subtype-II-A_8	Cas	CAS_Class2-Subtype-II-A	Defense	1_384	1_387	1_384,1_385,1_386,1_387	4	cas1_I_II_III_IV_V_VI_5,cas2_I_II_III_IV_V_VI_6,cas9_II-A_II-B_II-C_3,csn2_II-A_4	AF106-PB1-D1-13-uni_fix
1_HEC-05_1	HEC-05	HEC-05	Defense	1_848	1_848	1_848	1	HEC-05__HEC-05	AF106-PB1-D1-13-uni_fix
1_arda_ardu_11	Anti_RM	arda_ardu	Antidefense	1_965	1_965	1_965	1	ardu	AF106-PB1-D1-13-uni_fix
1_RM_Type_I_6	RM	RM_Type_I	Defense	1_2247	1_2251	1_2247,1_2249,1_2250,1_2251	4	RM__Type_I_MTases_FAM_0,RM__Type_I_REases_FAM_0.einsi_trimmed,RM__Type_I_S_51,RM__Type_I_S_51	AF106-PB1-D1-13-uni_fix
1_RM_Type_II_7	RM	RM_Type_II	Defense	1_2440	1_2441	1_2440,1_2441	2	RM_Type_II__Type_II_MTases_FAM_22,RM_Type_II__Type_II_REase19	AF106-PB1-D1-13-uni_fix
1_RosmerTA_2	RosmerTA	RosmerTA	Defense	1_2484	1_2485	1_2484,1_2485	2	RosmerTA__RmrA_2623274509,RosmerTA__RmrT_2677172838	AF106-PB1-D1-13-uni_fix
2_acriia21_12	Anti_CRISPR	acriia21	Antidefense	2_24	2_24	2_24	1	acriia21	AF106-PB1-D1-13-uni_fix
2_AbiR_4	AbiR	AbiR	Defense	2_43	2_45	2_43,2_44,2_45	3	AbiR__AbiRa,AbiR__AbiRb,AbiR__AbiRc	AF106-PB1-D1-13-uni_fix
2_AbiG_3	AbiG	AbiG	Defense	2_52	2_53	2_52,2_53	2	AbiG__AbiGi,AbiG__AbiGii	AF106-PB1-D1-13-uni_fix
1_RM_Type_I_8	RM	RM_Type_I	Defense	1_754	1_759	1_754,1_756,1_759	3	RM__Type_I_MTases_FAM_0,RM__Type_I_REases_FAM_0.einsi_trimmed,RM__Type_I_S_04	LAC-A-82-uni
1_Aca_alone_9	Anti_CRISPR	Aca_alone	Antidefense	1_1353	1_1353	1_1353	1	aca13	LAC-A-82-uni
2_RM_Type_I_5	RM	RM_Type_I	Defense	2_27	2_29	2_27,2_28,2_29	3	RM__Type_I_MTases_FAM_0,RM__Type_I_REases_FAM_0.einsi_trimmed,RM__Type_I_S_04	LAC-A-82-uni
2_RM_Type_I_6	RM	RM_Type_I	Defense	2_61	2_63	2_61,2_62,2_63	3	RM__Type_I_MTases_FAM_0,RM__Type_I_REases_FAM_0.einsi_trimmed,RM__Type_I_S_51	LAC-A-82-uni
3_Pycsar_1	Pycsar	Pycsar	Defense	3_9	3_10	3_9,3_10	2	CBASS__2TM_5,Pycsar__AG_cyclase	LAC-A-82-uni
10_MazEF_2	MazEF	MazEF	Defense	10_13	10_14	10_13,10_14	2	MazEF__MazE,MazEF__MazF	LAC-A-82-uni
1_AbiAlpha_1	AbiAlpha	AbiAlpha	Defense	1_605	1_605	1_605	1	AbiAlpha__AbiAlpha	TF08-1-uni
1_AbiD_2	AbiD	AbiD	Defense	1_607	1_607	1_607	1	AbiD__AbiD	TF08-1-uni
1_BREX_I_5	BREX	BREX_I	Defense	1_857	1_865	1_857,1_858,1_859,1_860,1_865	5	BREX__brxA_DUF1819,BREX__brxB_DUF1788,BREX__brxC,BREX__pglX1,BREX__pglZA	TF08-1-uni
1_AbiD_3	AbiD	AbiD	Defense	1_1120	1_1120	1_1120	1	AbiD__AbiD	TF08-1-uni
1_Shango_6	Shango	Shango	Defense	1_1542	1_1544	1_1542,1_1543,1_1544	3	Shango__SngA,Shango__SngB,Shango__SngC	TF08-1-uni
1_MazEF_5	MazEF	MazEF	Defense	1_926	1_927	1_926,1_927	2	MazEF__MazE,MazEF__MazF	AF117-120-WCA-uni_fix
1_CAS_Class1-Subtype-I-E_9	Cas	CAS_Class1-Subtype-I-E	Defense	1_949	1_957	1_949,1_950,1_951,1_952,1_953,1_954,1_955,1_956,1_957	9	cas1_I-E_1,cas2_I-E_2,cas3HD_I_1,cas3_I_5,cas5_I-E_3,cas6e_I_II_III_IV_V_VI_1,cas7_I-E_2,cas8e_I-E_1,cse2gr11_I-E_2	AF117-120-WCA-uni_fix
1_DS-33_3	DS-33	DS-33	Defense	1_1307	1_1307	1_1307	1	DS-33__DS-33	AF117-120-WCA-uni_fix
1_racc_13	Anti_Retron	racc	Antidefense	1_2287	1_2287	1_2287	1	racc	AF117-120-WCA-uni_fix
1_gam_12	Anti_RecBCD	gam	Antidefense	1_3093	1_3093	1_3093	1	gam	AF117-120-WCA-uni_fix
1_SDIC3_7	SDIC3	SDIC3	Defense	1_3345	1_3348	1_3345,1_3346,1_3347,1_3348	4	SDIC3__SDIC3C,SDIC3__SDIC3D,SDIC3__SDIC3E,SDIC3__SDIC3F	AF117-120-WCA-uni_fix
1_DRT_3_1	DRT	DRT_3	Defense	1_3355	1_3356	1_3355,1_3356	2	DRT_3__drt3a,DRT_3__drt3b	AF117-120-WCA-uni_fix
1_RM_Type_II_8	RM	RM_Type_II	Defense	1_3715	1_3718	1_3715,1_3718	2	RM_Type_II__Type_II_MTases_FAM_1,RM_Type_II__Type_II_REase30	AF117-120-WCA-uni_fix
1_DS-17_2	DS-17	DS-17	Defense	1_3716	1_3716	1_3716	1	DS-17__DS-17	AF117-120-WCA-uni_fix
1_Kiwa_4	Kiwa	Kiwa	Defense	1_3723	1_3724	1_3723,1_3724	2	Kiwa__KwaA,Kiwa__KwaB_2	AF117-120-WCA-uni_fix
1_MazEF_6	MazEF	MazEF	Defense	1_3767	1_3768	1_3767,1_3768	2	MazEF__MazE,MazEF__MazF	AF117-120-WCA-uni_fix
1_RM_Type_III_5	RM	RM_Type_III	Defense	1_413	1_414	1_413,1_414	2	RM_Type_III__Type_III_MTases_FAM_1,RM_Type_III__Type_III_REases_FAM_1.einsi_trimmed	AM115-82-uni_fix
1_Abi2_1	Abi2	Abi2	Defense	1_873	1_873	1_873	1	Abi2__Abi_2	AM115-82-uni_fix
1_AbiD_2	AbiD	AbiD	Defense	1_929	1_929	1_929	1	AbiD__AbiD	AM115-82-uni_fix
1_Aditi_3	Aditi	Aditi	Defense	1_975	1_976	1_975,1_976	2	Aditi__DitA,Aditi__DitB	AM115-82-uni_fix
1_RM_Type_IIG_2_4	RM	RM_Type_IIG_2	Defense	1_1215	1_1215	1_1215	1	RM_Type_IIG__Type_IIG_4	AM115-82-uni_fix
1_MazEF_3	MazEF	MazEF	Defense	1_861	1_862	1_861,1_862	2	MazEF__MazE,MazEF__MazF	AF120-108-WCA-uni_fix
1_CAS_Class1-Subtype-I-E_9	Cas	CAS_Class1-Subtype-I-E	Defense	1_885	1_895	1_885,1_889,1_890,1_891,1_892,1_893,1_894,1_895	8	cas1_I-E_1,cas2_I-E_2,cas3_I_5,cas5_I-E_3,cas6e_I_II_III_IV_V_VI_1,cas7_I-E_2,cas8e_I-E_1,cse2gr11_I-E_1	AF120-108-WCA-uni_fix
1_SDIC3_5	SDIC3	SDIC3	Defense	1_993	1_995	1_993,1_994,1_995	3	SDIC3__SDIC3D,SDIC3__SDIC3E,SDIC3__SDIC3F	AF120-108-WCA-uni_fix
1_TgvAB_6	TgvAB	TgvAB	Defense	1_1137	1_1138	1_1137,1_1138	2	TgvAB__TgvA,TgvAB__TgvB	AF120-108-WCA-uni_fix
1_PD-T4-3_4	PD-T4-3	PD-T4-3	Defense	1_2765	1_2765	1_2765	1	PD-T4-3__PD-T4-3	AF120-108-WCA-uni_fix
1_RM_Type_I_8	RM	RM_Type_I	Defense	1_3628	1_3630	1_3628,1_3629,1_3630	3	RM__Type_I_MTases_FAM_0,RM__Type_I_REases_FAM_0.einsi_trimmed,RM__Type_I_S_06	AF120-108-WCA-uni_fix
1_AbiE_1	AbiE	AbiE	Defense	1_3662	1_3663	1_3662,1_3663	2	AbiEii__AbiEi_3,AbiEii__AbiEii	AF120-108-WCA-uni_fix
1_Avs_IV_2	Avs	Avs_IV	Defense	1_3875	1_3875	1_3875	1	Avs_IV__Avs4A	AF120-108-WCA-uni_fix
1_PARIS_II_3	Paris	PARIS_II	Defense	1_90	1_91	1_90,1_91	2	Paris_II__AriA_AAA21,Paris_II__AriB_DUF4435_II	RSZYD15081278_A-uni_fix
1_AbiD_1	AbiD	AbiD	Defense	1_1016	1_1016	1_1016	1	AbiD__AbiD	RSZYD15081278_A-uni_fix
1_acriia9_14	Anti_CRISPR	acriia9	Antidefense	1_1603	1_1603	1_1603	1	acriia9	RSZYD15081278_A-uni_fix
1_hia5_hin1523_nma1821_17	Anti_RM	hia5_hin1523_nma1821	Antidefense	1_1665	1_1665	1_1665	1	hin1523	RSZYD15081278_A-uni_fix
1_pAgo_S1A_5	pAgo	pAgo_S1A	Defense	1_1813	1_1813	1_1813	1	pAgo__pAgo_S1A	RSZYD15081278_A-uni_fix
1_RM_Type_I_10	RM	RM_Type_I	Defense	1_1816	1_1820	1_1816,1_1820	2	RM__Type_I_MTases_FAM_0,RM__Type_I_REases_FAM_0.einsi_trimmed	RSZYD15081278_A-uni_fix
1_RM_Type_I_11	RM	RM_Type_I	Defense	1_1905	1_1911	1_1905,1_1907,1_1910,1_1911	4	RM__Type_I_MTases_FAM_1,RM__Type_I_REases_FAM_2.einsi_trimmed,RM__Type_I_S_04,RM__Type_I_S_52	RSZYD15081278_A-uni_fix
1_RM_Type_IIG_2_13	RM	RM_Type_IIG_2	Defense	1_1926	1_1926	1_1926	1	RM_Type_IIG__Type_IIG_5	RSZYD15081278_A-uni_fix
1_Menshen_2	Menshen	Menshen	Defense	1_2071	1_2073	1_2071,1_2072,1_2073	3	Menshen__NsnA,Menshen__NsnB,Menshen__NsnC_2619923329	RSZYD15081278_A-uni_fix
1_PrrC_9	PrrC	PrrC	Defense	1_2614	1_2618	1_2614,1_2616,1_2617,1_2618	4	PrrC__EcoprrI,PrrC__PrrC,RM__Type_I_REases_FAM_0.einsi_trimmed,RM__Type_I_S_02	RSZYD15081278_A-uni_fix
1_PD-T7-2_4	PD-T7-2	PD-T7-2	Defense	1_2761	1_2762	1_2761,1_2762	2	PD-T7-2__PD-T7-2_A,PD-T7-2__PD-T7-2_B	RSZYD15081278_A-uni_fix
1_hia5_hin1523_nma1821_18	Anti_RM	hia5_hin1523_nma1821	Antidefense	1_2871	1_2871	1_2871	1	hin1523	RSZYD15081278_A-uni_fix
1_ardc_16	Anti_RM	ardc	Antidefense	1_2982	1_2982	1_2982	1	ardc	RSZYD15081278_A-uni_fix
1_acriia9_15	Anti_CRISPR	acriia9	Antidefense	1_3317	1_3317	1_3317	1	acriia9	RSZYD15081278_A-uni_fix
2_MazEF_6	MazEF	MazEF	Defense	2_65	2_66	2_65,2_66	2	MazEF__MazE,MazEF__MazF	RSZYD15081278_A-uni_fix
2_acriia9_19	Anti_CRISPR	acriia9	Antidefense	2_90	2_90	2_90	1	acriia9	RSZYD15081278_A-uni_fix
2_ardc_20	Anti_RM	ardc	Antidefense	2_98	2_98	2_98	1	ardc	RSZYD15081278_A-uni_fix
1_Lamassu-Hypothetical_5	Lamassu-Fam	Lamassu-Hypothetical	Defense	1_776	1_778	1_776,1_777,1_778	3	Lamassu-Fam__LmuA_effector_hypothetical,Lamassu-Fam__LmuB_DS-30D,Lamassu-Fam__LmuC_DS-30C	RSZYD15080405_A-uni_fix
1_Wadjet_I_8	Wadjet	Wadjet_I	Defense	1_1004	1_1007	1_1004,1_1005,1_1006,1_1007	4	Wadjet__JetA_I,Wadjet__JetB_I,Wadjet__JetC_I,Wadjet__JetD_I	RSZYD15080405_A-uni_fix
1_BREX_I_4	BREX	BREX_I	Defense	1_1170	1_1177	1_1170,1_1171,1_1174,1_1175,1_1176,1_1177	6	BREX__brxA_DUF1819,BREX__brxB_DUF1788,BREX__brxC,BREX__brxL,BREX__pglX1,BREX__pglZA	RSZYD15080405_A-uni_fix
1_Shedu_6	Shedu	Shedu	Defense	1_1173	1_1173	1_1173	1	Shedu__SduA	RSZYD15080405_A-uni_fix
1_acriia21_12	Anti_CRISPR	acriia21	Antidefense	1_1288	1_1288	1_1288	1	acriia21	RSZYD15080405_A-uni_fix
1_CAS_Class1-Subtype-I-E_9	Cas	CAS_Class1-Subtype-I-E	Defense	1_1415	1_1420	1_1415,1_1416,1_1417,1_1418,1_1420	5	cas1_I-E_1,cas3_I_2,cas5_I-E_13,cas6e_I_II_III_IV_V_VI_2,cas7_I-E_16	RSZYD15080405_A-uni_fix
1_AbiD_1	AbiD	AbiD	Defense	1_1534	1_1534	1_1534	1	AbiD__AbiD	RSZYD15080405_A-uni_fix
1_AbiH_2	AbiH	AbiH	Defense	1_1551	1_1551	1_1551	1	AbiH__AbiH	RSZYD15080405_A-uni_fix
1_AbiL_3	AbiL	AbiL	Defense	1_448	1_449	1_448,1_449	2	AbiL__AbiLi2,AbiL__AbiLii2	LAC-D-19-uni
1_AbiD_1	AbiD	AbiD	Defense	1_581	1_581	1_581	1	AbiD__AbiD	LAC-D-19-uni
1_CAS_Class1-Subtype-III-A_7	Cas	CAS_Class1-Subtype-III-A	Defense	1_801	1_807	1_801,1_802,1_803,1_804,1_805,1_806,1_807	7	cas10_III-A_1,cas1_I_II_III_IV_V_VI_5,cas2_I_II_III_IV_V_VI_1,cas6_I_II_III_IV_V_VI_15,csm2gr11_III-A_15,csm3gr7_III-A_1,csm4gr5_III-A_3	LAC-D-19-uni
1_AbiH_2	AbiH	AbiH	Defense	1_915	1_915	1_915	1	AbiH__AbiH	LAC-D-19-uni
1_CAS_Class1-Subtype-I-C_6	Cas	CAS_Class1-Subtype-I-C	Defense	1_1297	1_1304	1_1297,1_1298,1_1299,1_1300,1_1301,1_1303,1_1304	7	cas1_I_II_III_IV_V_VI_6,cas2_I_II_III_IV_V_VI_3,cas3_I_5,cas4_I_II_III_IV_V_VI_6,cas5_I-C_11,cas7_I-C_13,cas8c_I-C_4	LAC-D-19-uni
1_BREX_III_5	BREX	BREX_III	Defense	1_1864	1_1867	1_1864,1_1865,1_1867	3	BREX__brxF,BREX__pglXI,BREX__pglZ3	LAC-D-19-uni
2_acriia21_12	Anti_CRISPR	acriia21	Antidefense	2_16	2_16	2_16	1	acriia21	LAC-D-19-uni
1_RM_Type_I_7	RM	RM_Type_I	Defense	1_340	1_343	1_340,1_342,1_343	3	RM__Type_I_MTases_FAM_0,RM__Type_I_REases_FAM_0.einsi_trimmed,RM__Type_I_S_01	AM119-89-WCA-bold-uni_fix
1_CAS_Class1-Subtype-I-C_9	Cas	CAS_Class1-Subtype-I-C	Defense	1_349	1_355	1_349,1_350,1_351,1_352,1_353,1_354,1_355	7	cas1_I_II_III_IV_V_VI_6,cas2_I_II_III_IV_V_VI_3,cas3_I_5,cas4_I_II_III_IV_V_VI_6,cas5_I-C_11,cas7_I-C_13,cas8c_I-C_4	AM119-89-WCA-bold-uni_fix
1_arda_ardu_12	Anti_RM	arda_ardu	Antidefense	1_465	1_465	1_465	1	ardu	AM119-89-WCA-bold-uni_fix
1_AbiD_1	AbiD	AbiD	Defense	1_684	1_684	1_684	1	AbiD__AbiD	AM119-89-WCA-bold-uni_fix
1_ardc_14	Anti_RM	ardc	Antidefense	1_956	1_956	1_956	1	ardc	AM119-89-WCA-bold-uni_fix
1_RM_Type_IV_8	RM	RM_Type_IV	Defense	1_2270	1_2270	1_2270	1	RM_Type_IV__Type_IV_03	AM119-89-WCA-bold-uni_fix
1_arda_ardu_13	Anti_RM	arda_ardu	Antidefense	1_3049	1_3049	1_3049	1	ardu	AM119-89-WCA-bold-uni_fix
1_Dodola_3	Dodola	Dodola	Defense	1_3193	1_3194	1_3193,1_3194	2	Dodola__DolA,Dodola__DolB	AM119-89-WCA-bold-uni_fix
1_gcu24_5	gcu24	gcu24	Defense	1_3336	1_3336	1_3336	1	gcu24__gcu24	AM119-89-WCA-bold-uni_fix
1_Wadjet_II_4	Wadjet	Wadjet_II	Defense	1_4014	1_4016	1_4014,1_4015,1_4016	3	Wadjet__JetB_II,Wadjet__JetC_II,Wadjet__JetD_II	AM119-89-WCA-bold-uni_fix
1_AbiQ_2	AbiQ	AbiQ	Defense	1_4070	1_4070	1_4070	1	AbiQ__AbiQ	AM119-89-WCA-bold-uni_fix
1_RM_Type_I_11	RM	RM_Type_I	Defense	1_248	1_255	1_248,1_249,1_255	3	RM__Type_I_MTases_FAM_0,RM__Type_I_REases_FAM_0.einsi_trimmed,RM__Type_I_S_06	GF3HA24001B-uni_fix
1_CAS_Class2-Subtype-II-A_14	Cas	CAS_Class2-Subtype-II-A	Defense	1_327	1_330	1_327,1_328,1_329,1_330	4	cas1_I_II_III_IV_V_VI_5,cas2_I_II_III_IV_V_VI_6,cas9_II-A_II-B_II-C_1,csn2_II-A_11	GF3HA24001B-uni_fix
1_RM_Type_I_12	RM	RM_Type_I	Defense	1_603	1_610	1_603,1_604,1_606,1_610	4	RM__Type_I_MTases_FAM_1,RM__Type_I_REases_FAM_2.einsi_trimmed,RM__Type_I_S_03,RM__Type_I_S_51	GF3HA24001B-uni_fix
1_AbiH_3	AbiH	AbiH	Defense	1_1147	1_1147	1_1147	1	AbiH__AbiH	GF3HA24001B-uni_fix
1_RM_Type_IV_13	RM	RM_Type_IV	Defense	1_1454	1_1455	1_1454,1_1455	2	RM_Type_IV__FAM_1,RM_Type_IV__FAM_2	GF3HA24001B-uni_fix
1_arda_ardu_17	Anti_RM	arda_ardu	Antidefense	1_1531	1_1531	1_1531	1	ardu	GF3HA24001B-uni_fix
1_AbiD_2	AbiD	AbiD	Defense	1_1554	1_1554	1_1554	1	AbiD__AbiD	GF3HA24001B-uni_fix
1_arda_ardu_18	Anti_RM	arda_ardu	Antidefense	1_1908	1_1908	1_1908	1	ardu	GF3HA24001B-uni_fix
1_HEC-05_7	HEC-05	HEC-05	Defense	1_2057	1_2057	1_2057	1	HEC-05__HEC-05	GF3HA24001B-uni_fix
1_Avs_II_4	Avs	Avs_II	Defense	1_2059	1_2059	1_2059	1	Avs_II__Avs2A	GF3HA24001B-uni_fix
1_BREX_I_6	BREX	BREX_I	Defense	1_2060	1_2068	1_2060,1_2062,1_2065,1_2066,1_2067,1_2068	6	BREX__brxA_DUF1819,BREX__brxB_DUF1788,BREX__brxC,BREX__brxL,BREX__pglX1,BREX__pglZA	GF3HA24001B-uni_fix
1_RloC_8	RloC	RloC	Defense	1_2061	1_2061	1_2061	1	RloC__RloC	GF3HA24001B-uni_fix
1_arda_ardu_19	Anti_RM	arda_ardu	Antidefense	1_2105	1_2105	1_2105	1	ardu	GF3HA24001B-uni_fix
1_Abi2_1	Abi2	Abi2	Defense	1_2237	1_2237	1_2237	1	Abi2__Abi_2	GF3HA24001B-uni_fix
1_PARIS_II_9	Paris	PARIS_II	Defense	1_1411	1_1412	1_1411,1_1412	2	Paris_II__AriA_AAA21,Paris_II__AriB_DUF4435_II	AF117-53-BHI-uni_fix
1_BREX_I_2	BREX	BREX_I	Defense	1_1932	1_1937	1_1932,1_1933,1_1934,1_1935,1_1936,1_1937	6	BREX__brxA_DUF1819,BREX__brxB_DUF1788,BREX__brxC,BREX__brxL,BREX__pglX3,BREX__pglZA	AF117-53-BHI-uni_fix
1_RM_Type_IV_11	RM	RM_Type_IV	Defense	1_1947	1_1947	1_1947	1	RM_Type_IV__Type_IV_05	AF117-53-BHI-uni_fix
1_PD-Lambda-5_10	PD-Lambda-5	PD-Lambda-5	Defense	1_2125	1_2126	1_2125,1_2126	2	PD-Lambda-5__PD-Lambda-5_A,PD-Lambda-5__PD-Lambda-5_B	AF117-53-BHI-uni_fix
1_PARIS_I_8	Paris	PARIS_I	Defense	1_2209	1_2210	1_2209,1_2210	2	Paris_I__AriA_AAA15,Paris_I__AriB_DUF4435_I	AF117-53-BHI-uni_fix
1_CAS_Class2-Subtype-II-C_12	Cas	CAS_Class2-Subtype-II-C	Defense	1_3008	1_3011	1_3008,1_3009,1_3011	3	cas1_I_II_III_IV_V_VI_5,cas2_I_II_III_IV_V_VI_6,cas9_II-A_II-B_II-C_1	AF117-53-BHI-uni_fix
1_Detocs_3	Detocs	Detocs	Defense	1_3293	1_3295	1_3293,1_3294,1_3295	3	Detocs__dtcA,Detocs__dtcB,Detocs__dtcC	AF117-53-BHI-uni_fix
1_Gao_Tmn_7	Gao_Tmn	Gao_Tmn	Defense	1_3305	1_3305	1_3305	1	Gao_Tmn__TmnA	AF117-53-BHI-uni_fix
1_NARP1_8	NADP	NARP1	Antidefense	1_342	1_343	1_342,1_343	2	narp1_adps,narp1_namat	RSZYD15090324_A-uni_fix
1_DISARM_1_1	DISARM	DISARM_1	Defense	1_3908	1_3917	1_3908,1_3909,1_3910,1_3911,1_3917	5	DISARM_1__drmD,DISARM_1__drmMI,DISARM__drmA,DISARM__drmB,DISARM__drmC	RSZYD15090324_A-uni_fix
1_DRT_2_2	DRT	DRT_2	Defense	1_3949	1_3949	1_3949	1	DRT_2__drt2	RSZYD15090324_A-uni_fix
1_ardc_9	Anti_RM	ardc	Antidefense	1_3973	1_3973	1_3973	1	ardc	RSZYD15090324_A-uni_fix
1_RM_Type_IV_5	RM	RM_Type_IV	Defense	1_3979	1_3979	1_3979	1	RM_Type_IV__Type_IV_05	RSZYD15090324_A-uni_fix
1_SanaTA_3	SanaTA	SanaTA	Defense	1_3981	1_3982	1_3981,1_3982	2	SanaTA__SanaA,SanaTA__SanaT	RSZYD15090324_A-uni_fix
2_PD-T7-2_4	PD-T7-2	PD-T7-2	Defense	2_16	2_20	2_16,2_20	2	PD-T7-2__PD-T7-2_A,PD-T7-2__PD-T7-2_B	RSZYD15090324_A-uni_fix
2_RM_Type_I_7	RM	RM_Type_I	Defense	2_149	2_151	2_149,2_150,2_151	3	RM__Type_I_MTases_FAM_3,RM__Type_I_REases_FAM_1.einsi_trimmed,RM__Type_I_S_52	RSZYD15090324_A-uni_fix
1_RM_Type_II_7	RM	RM_Type_II	Defense	1_45	1_46	1_45,1_46	2	RM_Type_II__Type_II_MTases_FAM_22,RM_Type_II__Type_II_REase34	RSZYD15090804_A-uni_fix
1_Lamassu-Hypothetical_3	Lamassu-Fam	Lamassu-Hypothetical	Defense	1_753	1_755	1_753,1_754,1_755	3	Lamassu-Fam__LmuA_effector_hypothetical,Lamassu-Fam__LmuB_DS-30D,Lamassu-Fam__LmuC_DS-30C	RSZYD15090804_A-uni_fix
1_Wadjet_I_6	Wadjet	Wadjet_I	Defense	1_968	1_971	1_968,1_969,1_970,1_971	4	Wadjet__JetA_I,Wadjet__JetB_I,Wadjet__JetC_I,Wadjet__JetD_I	RSZYD15090804_A-uni_fix
1_Septu_4	Septu	Septu	Defense	1_1131	1_1132	1_1131,1_1132	2	Septu__PtuA_2,Septu__PtuB_2	RSZYD15090804_A-uni_fix
1_RM_Type_IIG_2_8	RM	RM_Type_IIG_2	Defense	1_1135	1_1135	1_1135	1	RM_Type_IIG__Type_IIG_5	RSZYD15090804_A-uni_fix
1_AbiD_1	AbiD	AbiD	Defense	1_1138	1_1138	1_1138	1	AbiD__AbiD	RSZYD15090804_A-uni_fix
1_CAS_Class1-Subtype-I-C_9	Cas	CAS_Class1-Subtype-I-C	Defense	1_1358	1_1364	1_1358,1_1359,1_1360,1_1361,1_1362,1_1363,1_1364	7	cas1_I_II_III_IV_V_VI_6,cas2_I_II_III_IV_V_VI_3,cas3_I_5,cas4_I_II_III_IV_V_VI_6,cas5_I-C_5,cas7_I-C_7,cas8c_I-C_4	RSZYD15090804_A-uni_fix
1_AbiD_2	AbiD	AbiD	Defense	1_1499	1_1499	1_1499	1	AbiD__AbiD	RSZYD15090804_A-uni_fix
1_Lamassu-Hypothetical_4	Lamassu-Fam	Lamassu-Hypothetical	Defense	1_503	1_505	1_503,1_504,1_505	3	Lamassu-Fam__LmuA_effector_hypothetical,Lamassu-Fam__LmuB_SMC_hypothetical,Lamassu-Fam__LmuC_acc_hypothetical	LAC-E-54-uni
1_RM_Type_IIG_6	RM	RM_Type_IIG	Defense	1_509	1_509	1_509	1	RM_Type_IIG__Type_IIG_2	LAC-E-54-uni
1_RM_Type_II_5	RM	RM_Type_II	Defense	1_533	1_536	1_533,1_534,1_536	3	RM_Type_II__Type_II_MTases_FAM_13,RM_Type_II__Type_II_MTases_FAM_5,RM_Type_II__Type_II_REase14	LAC-E-54-uni
1_RM_Type_IV_9	RM	RM_Type_IV	Defense	1_535	1_535	1_535	1	RM_Type_IV__FAM_1	LAC-E-54-uni
1_arda_ardu_15	Anti_RM	arda_ardu	Antidefense	1_542	1_542	1_542	1	ardu	LAC-E-54-uni
1_CBASS_I_3	CBASS	CBASS_I	Defense	1_610	1_611	1_610,1_611	2	CBASS__2TM_Gros,CBASS__A_Cyclase_AGS_C	LAC-E-54-uni
1_CAS_Class2-Subtype-II-A_10	Cas	CAS_Class2-Subtype-II-A	Defense	1_931	1_934	1_931,1_932,1_933,1_934	4	cas1_I_II_III_IV_V_VI_5,cas2_I_II_III_IV_V_VI_11,cas9_II-A_1,csn2_II-A_6	LAC-E-54-uni
1_AbiD_1	AbiD	AbiD	Defense	1_935	1_935	1_935	1	AbiD__AbiD	LAC-E-54-uni
1_RM_Type_IIG_7	RM	RM_Type_IIG	Defense	1_1126	1_1126	1_1126	1	RM_Type_IIG__Type_IIG_2	LAC-E-54-uni
1_Aca_alone_13	Anti_CRISPR	Aca_alone	Antidefense	1_1190	1_1190	1_1190	1	aca13	LAC-E-54-uni
1_Aca_alone_14	Anti_CRISPR	Aca_alone	Antidefense	1_1236	1_1236	1_1236	1	aca13	LAC-E-54-uni
1_RM_Type_IIG_8	RM	RM_Type_IIG	Defense	1_1903	1_1903	1_1903	1	RM_Type_IIG__Type_IIG_1	LAC-E-54-uni
1_Lamassu-Mrr_3	Lamassu-Fam	Lamassu-Mrr	Defense	1_58	1_59	1_58,1_59	2	Lamassu-Fam__LmuA_effector_Mrr,Lamassu-Fam__LmuB_SMC_hypothetical	RSZYD15081395_A-uni_fix
1_RosmerTA_4	RosmerTA	RosmerTA	Defense	1_524	1_525	1_524,1_525	2	RosmerTA__RmrA_2676476075,RosmerTA__RmrT_2676476075	RSZYD15081395_A-uni_fix
1_CAS_Class1-Subtype-I-E_10	Cas	CAS_Class1-Subtype-I-E	Defense	1_654	1_656	1_654,1_655,1_656	3	cas1_I-E_1,cas5_I-E_13,cas6e_I_II_III_IV_V_VI_3	RSZYD15081395_A-uni_fix
1_AbiD_1	AbiD	AbiD	Defense	1_1080	1_1080	1_1080	1	AbiD__AbiD	RSZYD15081395_A-uni_fix
1_RM_Type_II_7	RM	RM_Type_II	Defense	1_1120	1_1123	1_1120,1_1121,1_1122,1_1123	4	RM_Type_II__Type_II_MTases_FAM_0,RM_Type_II__Type_II_MTases_FAM_10,RM_Type_II__Type_II_REase06,RM_Type_II__Type_II_REase22	RSZYD15081395_A-uni_fix
1_Wadjet_I_6	Wadjet	Wadjet_I	Defense	1_1160	1_1162	1_1160,1_1161,1_1162	3	Wadjet__JetA_I,Wadjet__JetB_I,Wadjet__JetC_I	RSZYD15081395_A-uni_fix
1_RM_Type_II_8	RM	RM_Type_II	Defense	1_1596	1_1597	1_1596,1_1597	2	RM_Type_II__Type_II_MTases_FAM_2,RM_Type_II__Type_II_REase22	RSZYD15081395_A-uni_fix
1_RM_Type_IIG_9	RM	RM_Type_IIG	Defense	1_1649	1_1649	1_1649	1	RM_Type_IIG__Type_IIG_1	RSZYD15081395_A-uni_fix
1_AbiD_2	AbiD	AbiD	Defense	1_1847	1_1847	1_1847	1	AbiD__AbiD	RSZYD15081395_A-uni_fix
1_ardb_klca_acric11_11	Anti_RM	ardb_klca_acric11	Antidefense	1_62	1_62	1_62	1	klca	RSZYD15090316_A_2-uni_fix
1_SanaTA_5	SanaTA	SanaTA	Defense	1_789	1_790	1_789,1_790	2	SanaTA__SanaA,SanaTA__SanaT	RSZYD15090316_A_2-uni_fix
1_ardb_klca_acric11_12	Anti_RM	ardb_klca_acric11	Antidefense	1_799	1_799	1_799	1	klca	RSZYD15090316_A_2-uni_fix
1_MazEF_2	MazEF	MazEF	Defense	1_1077	1_1078	1_1077,1_1078	2	MazEF__MazE,MazEF__MazF	RSZYD15090316_A_2-uni_fix
1_NLR_like_bNACHT09_3	NLR	NLR_like_bNACHT09	Defense	1_1218	1_1218	1_1218	1	NLR_like_bNACHT09__NLR_like_bNACHT09	RSZYD15090316_A_2-uni_fix
1_ardb_klca_acric11_13	Anti_RM	ardb_klca_acric11	Antidefense	1_3560	1_3560	1_3560	1	klca	RSZYD15090316_A_2-uni_fix
1_RM_Type_I_9	RM	RM_Type_I	Defense	1_3580	1_3582	1_3580,1_3581,1_3582	3	RM__Type_I_MTases_FAM_0,RM__Type_I_REases_FAM_0.einsi_trimmed,RM__Type_I_S_06	RSZYD15090316_A_2-uni_fix
1_ardb_klca_acric11_14	Anti_RM	ardb_klca_acric11	Antidefense	1_3928	1_3928	1_3928	1	klca	RSZYD15090316_A_2-uni_fix
1_RM_Type_III_10	RM	RM_Type_III	Defense	1_4125	1_4126	1_4125,1_4126	2	RM_Type_III__Type_III_MTases_FAM_0,RM_Type_III__Type_III_REases_FAM_1.einsi_trimmed	RSZYD15090316_A_2-uni_fix
1_Kiwa_1	Kiwa	Kiwa	Defense	1_4170	1_4171	1_4170,1_4171	2	Kiwa__KwaA,Kiwa__KwaB_2	RSZYD15090316_A_2-uni_fix
1_PD-Lambda-1_4	PD-Lambda-1	PD-Lambda-1	Defense	1_4175	1_4175	1_4175	1	PD-Lambda-1__PD-Lambda-1	RSZYD15090316_A_2-uni_fix
1_ardb_klca_acric11_15	Anti_RM	ardb_klca_acric11	Antidefense	1_4217	1_4217	1_4217	1	klca	RSZYD15090316_A_2-uni_fix
2_NLR_like_bNACHT01_7	NLR	NLR_like_bNACHT01	Defense	2_5	2_5	2_5	1	NLR_like_bNACHT01__NLR_like_bNACHT01	RSZYD15090316_A_2-uni_fix
2_Mok_Hok_Sok_6	Mok_Hok_Sok	Mok_Hok_Sok	Defense	2_71	2_71	2_71	1	Mok_Hok_Sok__Mok	RSZYD15090316_A_2-uni_fix
1_acriia21_17	Anti_CRISPR	acriia21	Antidefense	1_227	1_227	1_227	1	acriia21	RSZYD15080701_A-uni_fix
1_Retron_III_3	Retron	Retron_III	Defense	1_329	1_331	1_329,1_330,1_331	3	Retron_III__PRTase,Retron_III__WH,Retron__RT_Tot_7	RSZYD15080701_A-uni_fix
1_arda_ardu_19	Anti_RM	arda_ardu	Antidefense	1_367	1_367	1_367	1	ardu	RSZYD15080701_A-uni_fix
1_RM_Type_II_9	RM	RM_Type_II	Defense	1_385	1_386	1_385,1_386	2	RM_Type_II__Type_II_MTases_FAM_0,RM_Type_II__Type_II_REase17	RSZYD15080701_A-uni_fix
1_Thoeris_I_4	Thoeris	Thoeris_I	Defense	1_387	1_390	1_387,1_388,1_389,1_390	4	Thoeris_I__ThsA_new_grand,Thoeris__ThsB_Global,Thoeris__ThsB_Global,Thoeris__ThsB_Global	RSZYD15080701_A-uni_fix
1_RM_Type_IV_11	RM	RM_Type_IV	Defense	1_475	1_475	1_475	1	RM_Type_IV__Type_IV_03	RSZYD15080701_A-uni_fix
1_RM_Type_IV_12	RM	RM_Type_IV	Defense	1_636	1_636	1_636	1	RM_Type_IV__FAM_2	RSZYD15080701_A-uni_fix
1_RM_Type_I_8	RM	RM_Type_I	Defense	1_883	1_885	1_883,1_884,1_885	3	RM__Type_I_MTases_FAM_0,RM__Type_I_REases_FAM_0.einsi_trimmed,RM__Type_I_S_51	RSZYD15080701_A-uni_fix
1_RM_Type_IV_13	RM	RM_Type_IV	Defense	1_887	1_888	1_887,1_888	2	RM_Type_IV__FAM_1,RM_Type_IV__FAM_2	RSZYD15080701_A-uni_fix
1_ardc_23	Anti_RM	ardc	Antidefense	1_1898	1_1898	1_1898	1	ardc	RSZYD15080701_A-uni_fix
1_arda_ardu_20	Anti_RM	arda_ardu	Antidefense	1_2101	1_2101	1_2101	1	ardu	RSZYD15080701_A-uni_fix
1_CAS_Class1-Subtype-I-C_14	Cas	CAS_Class1-Subtype-I-C	Defense	1_2301	1_2307	1_2301,1_2302,1_2303,1_2304,1_2305,1_2306,1_2307	7	cas1_I_II_III_IV_V_VI_6,cas2_I_II_III_IV_V_VI_3,cas3_I_5,cas4_I_II_III_IV_V_VI_6,cas5_I-C_11,cas7_I-C_13,cas8c_I-C_4	RSZYD15080701_A-uni_fix
1_Dodola_2	Dodola	Dodola	Defense	1_2381	1_2382	1_2381,1_2382	2	Dodola__DolA,Dodola__DolB	RSZYD15080701_A-uni_fix
1_Wadjet_I_6	Wadjet	Wadjet_I	Defense	1_2415	1_2419	1_2415,1_2417,1_2418,1_2419	4	Wadjet__JetA_I,Wadjet__JetB_I,Wadjet__JetC_I,Wadjet__JetD_I	RSZYD15080701_A-uni_fix
1_RM_Type_II_10	RM	RM_Type_II	Defense	1_2639	1_2640	1_2639,1_2640	2	RM_Type_II__Type_II_MTases_FAM_2,RM_Type_II__Type_II_REase31	RSZYD15080701_A-uni_fix
1_AbiQ_1	AbiQ	AbiQ	Defense	1_2801	1_2801	1_2801	1	AbiQ__AbiQ	RSZYD15080701_A-uni_fix
1_arda_ardu_21	Anti_RM	arda_ardu	Antidefense	1_2946	1_2946	1_2946	1	ardu	RSZYD15080701_A-uni_fix
1_acriia21_18	Anti_CRISPR	acriia21	Antidefense	1_3204	1_3204	1_3204	1	acriia21	RSZYD15080701_A-uni_fix
1_arda_ardu_22	Anti_RM	arda_ardu	Antidefense	1_3329	1_3329	1_3329	1	ardu	RSZYD15080701_A-uni_fix
1_Lamassu-Mrr_3	Lamassu-Fam	Lamassu-Mrr	Defense	1_58	1_59	1_58,1_59	2	Lamassu-Fam__LmuA_effector_Mrr,Lamassu-Fam__LmuB_SMC_hypothetical	RSZYD15090306_A-uni_fix
1_RosmerTA_4	RosmerTA	RosmerTA	Defense	1_523	1_524	1_523,1_524	2	RosmerTA__RmrA_2676476075,RosmerTA__RmrT_2676476075	RSZYD15090306_A-uni_fix
1_CAS_Class1-Subtype-I-E_10	Cas	CAS_Class1-Subtype-I-E	Defense	1_653	1_655	1_653,1_654,1_655	3	cas1_I-E_1,cas5_I-E_13,cas6e_I_II_III_IV_V_VI_3	RSZYD15090306_A-uni_fix
1_AbiD_1	AbiD	AbiD	Defense	1_1080	1_1080	1_1080	1	AbiD__AbiD	RSZYD15090306_A-uni_fix
1_RM_Type_II_7	RM	RM_Type_II	Defense	1_1120	1_1123	1_1120,1_1121,1_1122,1_1123	4	RM_Type_II__Type_II_MTases_FAM_0,RM_Type_II__Type_II_MTases_FAM_10,RM_Type_II__Type_II_REase06,RM_Type_II__Type_II_REase22	RSZYD15090306_A-uni_fix
1_Wadjet_I_6	Wadjet	Wadjet_I	Defense	1_1160	1_1162	1_1160,1_1161,1_1162	3	Wadjet__JetA_I,Wadjet__JetB_I,Wadjet__JetC_I	RSZYD15090306_A-uni_fix
1_RM_Type_II_8	RM	RM_Type_II	Defense	1_1597	1_1598	1_1597,1_1598	2	RM_Type_II__Type_II_MTases_FAM_2,RM_Type_II__Type_II_REase22	RSZYD15090306_A-uni_fix
1_RM_Type_IIG_9	RM	RM_Type_IIG	Defense	1_1650	1_1650	1_1650	1	RM_Type_IIG__Type_IIG_1	RSZYD15090306_A-uni_fix
1_AbiD_2	AbiD	AbiD	Defense	1_1848	1_1848	1_1848	1	AbiD__AbiD	RSZYD15090306_A-uni_fix
1_RM_Type_I_18	RM	RM_Type_I	Defense	1_662	1_665	1_662,1_663,1_665	3	RM__Type_I_MTases_FAM_3,RM__Type_I_REases_FAM_1.einsi_trimmed,RM__Type_I_S_04	AF118-37-104-uni_fix
1_ardb_klca_acric11_22	Anti_RM	ardb_klca_acric11	Antidefense	1_673	1_673	1_673	1	klca	AF118-37-104-uni_fix
1_ardb_klca_acric11_23	Anti_RM	ardb_klca_acric11	Antidefense	1_801	1_801	1_801	1	klca	AF118-37-104-uni_fix
1_MazEF_8	MazEF	MazEF	Defense	1_1109	1_1110	1_1109,1_1110	2	MazEF__MazE,MazEF__MazF	AF118-37-104-uni_fix
1_CAS_Class1-Subtype-I-E_19	Cas	CAS_Class1-Subtype-I-E	Defense	1_1132	1_1139	1_1132,1_1133,1_1134,1_1135,1_1136,1_1137,1_1138,1_1139	8	cas1_I-E_1,cas2_I-E_2,cas3_I_5,cas5_I-E_3,cas6e_I_II_III_IV_V_VI_1,cas7_I-E_2,cas8e_I-E_1,cse2gr11_I-E_1	AF118-37-104-uni_fix
1_gcu24_12	gcu24	gcu24	Defense	1_2643	1_2643	1_2643	1	gcu24__gcu24	AF118-37-104-uni_fix
1_AbiH_1	AbiH	AbiH	Defense	1_2644	1_2644	1_2644	1	AbiH__AbiH	AF118-37-104-uni_fix
1_PD-Lambda-1_10	PD-Lambda-1	PD-Lambda-1	Defense	1_3150	1_3150	1_3150	1	PD-Lambda-1__PD-Lambda-1	AF118-37-104-uni_fix
1_mom_27	Anti_RM	mom	Antidefense	1_3470	1_3470	1_3470	1	mom	AF118-37-104-uni_fix
1_ral_28	Anti_RM	ral	Antidefense	1_3522	1_3522	1_3522	1	ral	AF118-37-104-uni_fix
1_gam_26	Anti_RecBCD	gam	Antidefense	1_3527	1_3527	1_3527	1	gam	AF118-37-104-uni_fix
1_Sucellos_11	Sucellos	Sucellos	Defense	1_4119	1_4119	1_4119	1	Sucellos__SclB_VCA0368	AF118-37-104-uni_fix
1_DS-17_5	DS-17	DS-17	Defense	1_4207	1_4207	1_4207	1	DS-17__DS-17	AF118-37-104-uni_fix
1_ardb_klca_acric11_24	Anti_RM	ardb_klca_acric11	Antidefense	1_4217	1_4217	1_4217	1	klca	AF118-37-104-uni_fix
1_CBASS_I_3	CBASS	CBASS_I	Defense	1_4232	1_4233	1_4232,1_4233	2	CBASS__2TM_new,CBASS__Cyclase_SMODS	AF118-37-104-uni_fix
1_DS-13_4	DS-13	DS-13	Defense	1_4237	1_4240	1_4237,1_4238,1_4240	3	DS-13__DS-13A,DS-13__DS-13B,DS-13__DS-13B	AF118-37-104-uni_fix
1_Dnd_ABCDEFGH_7	Dnd	Dnd_ABCDEFGH	Defense	1_4251	1_4259	1_4251,1_4252,1_4253,1_4254,1_4257,1_4258,1_4259	7	Dnd_ABCDEFGH__DptF,Dnd_ABCDEFGH__DptG,Dnd_ABCDEFGH__DptH,Dnd__DndB,Dnd__DndC,Dnd__DndD,Dnd__DndE	AF118-37-104-uni_fix
1_MazEF_9	MazEF	MazEF	Defense	1_4298	1_4299	1_4298,1_4299	2	MazEF__MazE,MazEF__MazF	AF118-37-104-uni_fix
1_ardb_klca_acric11_25	Anti_RM	ardb_klca_acric11	Antidefense	1_4393	1_4393	1_4393	1	klca	AF118-37-104-uni_fix
2_CBASS_I_15	CBASS	CBASS_I	Defense	2_51	2_52	2_51,2_52	2	CBASS__Cyclase_II,CBASS__Effector_4TM_S_4TM	AF118-37-104-uni_fix
2_gcu24_16	gcu24	gcu24	Defense	2_62	2_62	2_62	1	gcu24__gcu24	AF118-37-104-uni_fix
2_AbiH_13	AbiH	AbiH	Defense	2_63	2_63	2_63	1	AbiH__AbiH	AF118-37-104-uni_fix
2_ardb_klca_acric11_30	Anti_RM	ardb_klca_acric11	Antidefense	2_76	2_76	2_76	1	ardb	AF118-37-104-uni_fix
2_psiab_31	Other	psiab	Antidefense	2_82	2_83	2_82,2_83	2	psia,psib	AF118-37-104-uni_fix
2_arda_ardu_29	Anti_RM	arda_ardu	Antidefense	2_85	2_85	2_85	1	arda	AF118-37-104-uni_fix
1_RM_Type_III_6	RM	RM_Type_III	Defense	1_325	1_326	1_325,1_326	2	RM_Type_III__Type_III_MTases_FAM_1,RM_Type_III__Type_III_REases_FAM_1.einsi_trimmed	BF3HA21004B-uni_fix
1_AbiJ_1	AbiJ	AbiJ	Defense	1_412	1_412	1_412	1	AbiJ__AbiJ	BF3HA21004B-uni_fix
1_RM_Type_II_3	RM	RM_Type_II	Defense	1_415	1_417	1_415,1_416,1_417	3	RM_Type_II__Type_II_MTases_FAM_0,RM_Type_II__Type_II_MTases_FAM_0,RM_Type_II__Type_II_REase28	BF3HA21004B-uni_fix
1_acriia17_13	Anti_CRISPR	acriia17	Antidefense	1_736	1_736	1_736	1	acriia17	BF3HA21004B-uni_fix
1_RM_Type_IIG_2_5	RM	RM_Type_IIG_2	Defense	1_925	1_925	1_925	1	RM_Type_IIG__Type_IIG_FAM_0.einsi_trimmed	BF3HA21004B-uni_fix
1_Eleos_2	Eleos	Eleos	Defense	1_1089	1_1090	1_1089,1_1090	2	Eleos__LeoA2,Eleos__LeoBC	BF3HA21004B-uni_fix
1_CAS_Class1-Subtype-I-B_7	Cas	CAS_Class1-Subtype-I-B	Defense	1_1139	1_1145	1_1139,1_1141,1_1142,1_1143,1_1145	5	cas2_I_II_III_IV_V_VI_3,cas3_I_5,cas5_I-B_6,cas7_I-B_6,cas8b2_I-B_2	BF3HA21004B-uni_fix
1_CAS_Class2-Subtype-II-A_9	Cas	CAS_Class2-Subtype-II-A	Defense	1_1885	1_1888	1_1885,1_1886,1_1887,1_1888	4	cas1_I_II_III_IV_V_VI_5,cas2_I_II_III_IV_V_VI_11,cas9_II-A_1,csn2_II-A_6	BF3HA21004B-uni_fix
1_Abi2_1	Abi2	Abi2	Defense	1_150	1_150	1_150	1	Abi2__Abi_2	RSZYD15061622_A-uni_fix
1_RM_Type_I_9	RM	RM_Type_I	Defense	1_785	1_788	1_785,1_788	2	RM__Type_I_MTases_FAM_0,RM__Type_I_REases_FAM_0.einsi_trimmed	RSZYD15061622_A-uni_fix
1_RM_Type_IIG_2_11	RM	RM_Type_IIG_2	Defense	1_878	1_878	1_878	1	RM_Type_IIG__Type_IIG_5	RSZYD15061622_A-uni_fix
1_Septu_2	Septu	Septu	Defense	1_881	1_882	1_881,1_882	2	Septu__PtuA_2,Septu__PtuB	RSZYD15061622_A-uni_fix
1_Wadjet_I_5	Wadjet	Wadjet_I	Defense	1_1036	1_1038	1_1036,1_1037,1_1038	3	Wadjet__JetA_I,Wadjet__JetB_I,Wadjet__JetC_I	RSZYD15061622_A-uni_fix
1_RM_Type_I_10	RM	RM_Type_I	Defense	1_1092	1_1096	1_1092,1_1096	2	RM__Type_I_REases_FAM_0.einsi_trimmed,RM__Type_I_S_51	RSZYD15061622_A-uni_fix
1_PD-Lambda-5_6	PD-Lambda-5	PD-Lambda-5	Defense	1_1212	1_1214	1_1212,1_1214	2	PD-Lambda-5__PD-Lambda-5_A,PD-Lambda-5__PD-Lambda-5_B	RSZYD15061622_A-uni_fix
1_VP1851_3	VP1851	VP1851	Defense	1_1225	1_1225	1_1225	1	VP1851__VP1851	RSZYD15061622_A-uni_fix
1_RM_Type_II_5	RM	RM_Type_II	Defense	1_364	1_365	1_364,1_365	2	RM_Type_II__Type_II_MTases_FAM_4,RM_Type_II__Type_II_REase07	AF116-20-uni_fix
1_PD-Lambda-1_3	PD-Lambda-1	PD-Lambda-1	Defense	1_832	1_832	1_832	1	PD-Lambda-1__PD-Lambda-1	AF116-20-uni_fix
1_AbiD_1	AbiD	AbiD	Defense	1_888	1_888	1_888	1	AbiD__AbiD	AF116-20-uni_fix
1_Gabija_2	Gabija	Gabija	Defense	1_947	1_948	1_947,1_948	2	Gabija__GajA,Gabija__GajB_3	AF116-20-uni_fix
1_PD-T7-2_4	PD-T7-2	PD-T7-2	Defense	1_1375	1_1376	1_1375,1_1376	2	PD-T7-2__PD-T7-2_A,PD-T7-2__PD-T7-2_B	AF116-20-uni_fix
1_RM_Type_II_1	RM	RM_Type_II	Defense	1_442	1_443	1_442,1_443	2	RM_Type_II__Type_II_MTases_FAM_0,RM_Type_II__Type_II_REase06	AF117-29-104-uni_fix
2_RM_Type_I_3	RM	RM_Type_I	Defense	2_14	2_16	2_14,2_15,2_16	3	RM__Type_I_MTases_FAM_0,RM__Type_I_REases_FAM_0.einsi_trimmed,RM__Type_I_S_51	AF117-29-104-uni_fix
1_SoFic_4	SoFIC	SoFic	Defense	1_188	1_188	1_188	1	SoFic__SoFic	RSZYD15090789_A-uni_fix
1_acriia21_11	Anti_CRISPR	acriia21	Antidefense	1_761	1_761	1_761	1	acriia21	RSZYD15090789_A-uni_fix
1_acriia21_12	Anti_CRISPR	acriia21	Antidefense	1_903	1_903	1_903	1	acriia21	RSZYD15090789_A-uni_fix
1_RM_Type_I_9	RM	RM_Type_I	Defense	1_1006	1_1010	1_1006,1_1008,1_1010	3	RM__Type_I_MTases_FAM_0,RM__Type_I_REases_FAM_0.einsi_trimmed,RM__Type_I_S_01	RSZYD15090789_A-uni_fix
1_VP1839_5	VP1839	VP1839	Defense	1_1007	1_1007	1_1007	1	VP1839__VP1839	RSZYD15090789_A-uni_fix
1_Nhi_2	Nhi	Nhi	Defense	1_1427	1_1427	1_1427	1	Nhi__Nhi	RSZYD15090789_A-uni_fix
1_BREX_IV_1	BREX	BREX_IV	Defense	1_1447	1_1450	1_1447,1_1448,1_1449,1_1450	4	BREX__brxC4,BREX__brxL,BREX__brxP,BREX__pglZ4	RSZYD15090789_A-uni_fix
1_ardc_15	Anti_RM	ardc	Antidefense	1_1836	1_1836	1_1836	1	ardc	RSZYD15090789_A-uni_fix
1_Wadjet_I_7	Wadjet	Wadjet_I	Defense	1_2034	1_2037	1_2034,1_2035,1_2036,1_2037	4	Wadjet__JetA_I,Wadjet__JetB_I,Wadjet__JetC_I,Wadjet__JetD_I	RSZYD15090789_A-uni_fix
1_acriia21_13	Anti_CRISPR	acriia21	Antidefense	1_2156	1_2156	1_2156	1	acriia21	RSZYD15090789_A-uni_fix
1_RM_Type_II_10	RM	RM_Type_II	Defense	1_2726	1_2727	1_2726,1_2727	2	RM_Type_II__Type_II_MTases_FAM_4,RM_Type_II__Type_II_REase07	RSZYD15090789_A-uni_fix
1_Retron_II_3	Retron	Retron_II	Defense	1_2969	1_2970	1_2969,1_2970	2	Retron_II__NDT,Retron__RT_Tot_6	RSZYD15090789_A-uni_fix
1_acriia21_14	Anti_CRISPR	acriia21	Antidefense	1_3079	1_3079	1_3079	1	acriia21	RSZYD15090789_A-uni_fix
1_RM_Type_I_5	RM	RM_Type_I	Defense	1_660	1_661	1_660,1_661	2	RM__Type_I_MTases_FAM_0,RM__Type_I_REases_FAM_0.einsi_trimmed	LAC-E-10-uni
1_CAS_Class1-Subtype-I-E_7	Cas	CAS_Class1-Subtype-I-E	Defense	1_975	1_982	1_975,1_976,1_977,1_978,1_979,1_980,1_981,1_982	8	DEDDh_I_II_III_IV_V_VI_1,cas1_I-E_1,cas3_I_2,cas5_I-E_13,cas6e_I_II_III_IV_V_VI_3,cas7_I-E_16,cas8e_I-E_5,cse2gr11_I-E_6	LAC-E-10-uni
1_AbiH_2	AbiH	AbiH	Defense	1_1049	1_1049	1_1049	1	AbiH__AbiH	LAC-E-10-uni
1_CAS_Class1-Subtype-III-A_8	Cas	CAS_Class1-Subtype-III-A	Defense	1_1163	1_1169	1_1163,1_1164,1_1165,1_1166,1_1167,1_1168,1_1169	7	cas10_III-A_1,cas1_I_II_III_IV_V_VI_5,cas2_I_II_III_IV_V_VI_1,cas6_I_II_III_IV_V_VI_15,csm2gr11_III-A_15,csm3gr7_III-A_1,csm4gr5_III-A_3	LAC-E-10-uni
1_RM_Type_III_6	RM	RM_Type_III	Defense	1_1170	1_1171	1_1170,1_1171	2	RM_Type_III__Type_III_MTases_FAM_0,RM_Type_III__Type_III_REases_FAM_0.einsi_trimmed	LAC-E-10-uni
1_AbiAlpha_1	AbiAlpha	AbiAlpha	Defense	1_1309	1_1309	1_1309	1	AbiAlpha__AbiAlpha	LAC-E-10-uni
2_RM_Type_II_3	RM	RM_Type_II	Defense	2_17	2_21	2_17,2_18,2_19,2_21	4	RM_Type_II__Type_II_MTases_FAM_16,RM_Type_II__Type_II_REase19,RM_Type_II__Type_II_REase29,RM_Type_II__Type_II_REase38	LAC-E-10-uni
2_acriia21_13	Anti_CRISPR	acriia21	Antidefense	2_73	2_73	2_73	1	acriia21	LAC-E-10-uni
1_Gabija_2	Gabija	Gabija	Defense	1_532	1_533	1_532,1_533	2	Gabija__GajA,Gabija__GajB_2	HF3HH25003-uni_fix
1_arda_ardu_6	Anti_RM	arda_ardu	Antidefense	1_542	1_542	1_542	1	ardu	HF3HH25003-uni_fix
1_Ceres_1	Ceres	Ceres	Defense	1_1700	1_1700	1_1700	1	Ceres__CrsA1	HF3HH25003-uni_fix
2_acriia21_5	Anti_CRISPR	acriia21	Antidefense	2_1	2_1	2_1	1	acriia21	HF3HH25003-uni_fix
2_RM_Type_I_4	RM	RM_Type_I	Defense	2_179	2_181	2_179,2_180,2_181	3	RM__Type_I_MTases_FAM_0,RM__Type_I_REases_FAM_0.einsi_trimmed,RM__Type_I_S_51	HF3HH25003-uni_fix
1_Abi2_1	Abi2	Abi2	Defense	1_336	1_336	1_336	1	Abi2__Abi_2	RSZYD15080439_A-uni_fix
1_Adnd_p0020_p0021_18	Anti_Dnd	Adnd_p0020_p0021	Antidefense	1_396	1_396	1_396	1	adnd_p0020	RSZYD15080439_A-uni_fix
1_RM_Type_IIG_2_13	RM	RM_Type_IIG_2	Defense	1_525	1_525	1_525	1	RM_Type_IIG__Type_IIG_FAM_0.einsi_trimmed	RSZYD15080439_A-uni_fix
1_CoCoNut_I-C_2	CoCoNut	CoCoNut_I-C	Defense	1_535	1_536	1_535,1_536	2	CoCoNut-I-C__I-C_CnuB,CoCoNut-I-C__I-C_CnuC	RSZYD15080439_A-uni_fix
1_acriia21_19	Anti_CRISPR	acriia21	Antidefense	1_1061	1_1061	1_1061	1	acriia21	RSZYD15080439_A-uni_fix
1_RM_Type_I_11	RM	RM_Type_I	Defense	1_1179	1_1185	1_1179,1_1181,1_1185	3	RM__Type_I_MTases_FAM_0,RM__Type_I_REases_FAM_0.einsi_trimmed,RM__Type_I_S_02	RSZYD15080439_A-uni_fix
1_Septu_5	Septu	Septu	Defense	1_1434	1_1435	1_1434,1_1435	2	Retron_I_A__HNH_TIGR02646,Septu__PtuA	RSZYD15080439_A-uni_fix
1_SspBCDE_6	SspBCDE	SspBCDE	Defense	1_1438	1_1440	1_1438,1_1439,1_1440	3	SspBCDE__SspB,SspBCDE__SspC,SspBCDE__SspD_2	RSZYD15080439_A-uni_fix
1_acriia21_20	Anti_CRISPR	acriia21	Antidefense	1_1477	1_1477	1_1477	1	acriia21	RSZYD15080439_A-uni_fix
1_CAS_Class1-Subtype-I-E_15	Cas	CAS_Class1-Subtype-I-E	Defense	1_1683	1_1690	1_1683,1_1684,1_1685,1_1686,1_1687,1_1688,1_1689,1_1690	8	DEDDh_I_II_III_IV_V_VI_1,cas1_I-E_1,cas3_I_2,cas5_I-E_2,cas6e_I_II_III_IV_V_VI_3,cas7_I-E_16,cas8e_I-E_5,cse2gr11_I-E_6	RSZYD15080439_A-uni_fix
1_Nhi_3	Nhi	Nhi	Defense	1_2021	1_2021	1_2021	1	Nhi__Nhi	RSZYD15080439_A-uni_fix
1_SanaTA_4	SanaTA	SanaTA	Defense	1_2120	1_2122	1_2120,1_2122	2	SanaTA__SanaA,SanaTA__SanaT_1	RSZYD15080439_A-uni_fix
1_Wadjet_III_9	Wadjet	Wadjet_III	Defense	1_2549	1_2552	1_2549,1_2550,1_2551,1_2552	4	Wadjet__JetA_III,Wadjet__JetB_III,Wadjet__JetC_III,Wadjet__JetD_III	RSZYD15080439_A-uni_fix
1_VP1839_7	VP1839	VP1839	Defense	1_3412	1_3412	1_3412	1	VP1839__VP1839	RSZYD15080439_A-uni_fix
1_acriia21_21	Anti_CRISPR	acriia21	Antidefense	1_3436	1_3436	1_3436	1	acriia21	RSZYD15080439_A-uni_fix
2_RM_Type_II_14	RM	RM_Type_II	Defense	2_6	2_7	2_6,2_7	2	RM_Type_II__Type_II_MTases_FAM_0,RM_Type_II__Type_II_REase11	RSZYD15080439_A-uni_fix
1_Wadjet_I_10	Wadjet	Wadjet_I	Defense	1_17	1_19	1_17,1_18,1_19	3	Wadjet__JetA_I,Wadjet__JetB_I,Wadjet__JetC_I	JF-1-11-uni_fix
1_RM_Type_II_13	RM	RM_Type_II	Defense	1_322	1_327	1_322,1_323,1_327	3	RM_Type_II__Type_II_MTases_FAM_2,RM_Type_II__Type_II_REase25,RM_Type_II__Type_II_REase28	JF-1-11-uni_fix
1_AbiT_2	AbiT	AbiT	Defense	1_699	1_700	1_699,1_700	2	AbiT__AbiTi,AbiT__AbiTii	JF-1-11-uni_fix
1_arda_ardu_15	Anti_RM	arda_ardu	Antidefense	1_729	1_729	1_729	1	ardu	JF-1-11-uni_fix
1_arda_ardu_16	Anti_RM	arda_ardu	Antidefense	1_997	1_997	1_997	1	ardu	JF-1-11-uni_fix
1_Lamassu-Cap4_nuclease_6	Lamassu-Fam	Lamassu-Cap4_nuclease	Defense	1_1272	1_1274	1_1272,1_1274	2	Lamassu-Fam__LmuA_effector_Cap4_nuclease_II,Lamassu-Fam__LmuB_SMC_Cap4_nuclease_II	JF-1-11-uni_fix
1_AbiD_1	AbiD	AbiD	Defense	1_1278	1_1278	1_1278	1	AbiD__AbiD	JF-1-11-uni_fix
1_Nhi_7	Nhi	Nhi	Defense	1_1390	1_1390	1_1390	1	Nhi__Nhi	JF-1-11-uni_fix
1_Septu_8	Septu	Septu	Defense	1_1574	1_1579	1_1574,1_1575,1_1578,1_1579	4	Septu__PtuA,Septu__PtuA,Septu__PtuB,Septu__PtuB	JF-1-11-uni_fix
1_Hachiman_4	Hachiman	Hachiman	Defense	1_1601	1_1602	1_1601,1_1602	2	Hachiman__HamA_1,Hachiman__HamB	JF-1-11-uni_fix
1_Gao_Qat_3	Gao_Qat	Gao_Qat	Defense	1_1997	1_2000	1_1997,1_1998,1_1999,1_2000	4	Gao_Qat__QatA,Gao_Qat__QatB,Gao_Qat__QatC,Gao_Qat__QatD	JF-1-11-uni_fix
1_PrrC_11	PrrC	PrrC	Defense	1_2001	1_2004	1_2001,1_2002,1_2003,1_2004	4	PrrC__EcoprrI,RM__Type_I_MTases_FAM_3,RM__Type_I_REases_FAM_1.einsi_trimmed,RM__Type_I_S_52	JF-1-11-uni_fix
1_acriia21_14	Anti_CRISPR	acriia21	Antidefense	1_2824	1_2824	1_2824	1	acriia21	JF-1-11-uni_fix
1_CAS_Class2-Subtype-II-C_18	Cas	CAS_Class2-Subtype-II-C	Defense	1_316	1_320	1_316,1_317,1_320	3	cas1_I_II_III_IV_V_VI_5,cas2_I_II_III_IV_V_VI_6,cas9_II-A_II-B_II-C_1	RSZYD15081392_A-uni_fix
1_acriia9_21	Anti_CRISPR	acriia9	Antidefense	1_459	1_459	1_459	1	acriia9	RSZYD15081392_A-uni_fix
1_ardc_23	Anti_RM	ardc	Antidefense	1_1280	1_1280	1_1280	1	ardc	RSZYD15081392_A-uni_fix
1_PARIS_II_3	Paris	PARIS_II	Defense	1_1547	1_1548	1_1547,1_1548	2	Paris_II__AriA_AAA21,Paris_II__AriB_DUF4435_II	RSZYD15081392_A-uni_fix
1_RM_Type_III_16	RM	RM_Type_III	Defense	1_1886	1_1887	1_1886,1_1887	2	RM_Type_III__Type_III_MTases_FAM_0,RM_Type_III__Type_III_REases_FAM_0.einsi_trimmed	RSZYD15081392_A-uni_fix
1_Wadjet_I_7	Wadjet	Wadjet_I	Defense	1_1901	1_1904	1_1901,1_1902,1_1903,1_1904	4	Wadjet__JetA_I,Wadjet__JetB_I,Wadjet__JetC_I,Wadjet__JetD_I	RSZYD15081392_A-uni_fix
1_RM_Type_I_11	RM	RM_Type_I	Defense	1_1918	1_1925	1_1918,1_1920,1_1922,1_1925	4	RM__Type_I_MTases_FAM_0,RM__Type_I_REases_FAM_0.einsi_trimmed,RM__Type_I_S_51,RM__Type_I_S_51	RSZYD15081392_A-uni_fix
1_MADS_2	MADS	MADS	Defense	1_2004	1_2011	1_2004,1_2005,1_2006,1_2010,1_2011	5	MADS__mad2,MADS__mad5,MADS__mad6,MADS__mad7,MADS__mad8	RSZYD15081392_A-uni_fix
1_Tiamat_5	Tiamat	Tiamat	Defense	1_2015	1_2015	1_2015	1	Tiamat__TmtA_2731874159	RSZYD15081392_A-uni_fix
1_RM_Type_I_12	RM	RM_Type_I	Defense	1_2306	1_2312	1_2306,1_2308,1_2311,1_2312	4	RM__Type_I_MTases_FAM_2,RM__Type_I_REases_FAM_2.einsi_trimmed,RM__Type_I_S_51,RM__Type_I_S_51	RSZYD15081392_A-uni_fix
1_RM_Type_IIG_2_15	RM	RM_Type_IIG_2	Defense	1_2581	1_2581	1_2581	1	RM_Type_IIG__Type_IIG_FAM_0.einsi_trimmed	RSZYD15081392_A-uni_fix
1_hia5_hin1523_nma1821_24	Anti_RM	hia5_hin1523_nma1821	Antidefense	1_2857	1_2857	1_2857	1	hin1523	RSZYD15081392_A-uni_fix
1_acriia9_22	Anti_CRISPR	acriia9	Antidefense	1_3206	1_3206	1_3206	1	acriia9	RSZYD15081392_A-uni_fix
1_RM_Type_IV_1_17	RM	RM_Type_IV_1	Defense	1_3721	1_3721	1_3721	1	RM_Type_IV__Type_IV_21	RSZYD15081392_A-uni_fix
1_Kiwa_1	Kiwa	Kiwa	Defense	1_4175	1_4176	1_4175,1_4176	2	Kiwa__KwaA,Kiwa__KwaB	RSZYD15081392_A-uni_fix
1_Prometheus_4	Prometheus	Prometheus	Defense	1_4253	1_4253	1_4253	1	Prometheus__ProA	RSZYD15081392_A-uni_fix
1_RM_Type_IIG_14	RM	RM_Type_IIG	Defense	1_4305	1_4305	1_4305	1	RM_Type_IIG__Type_IIG_FAM_1.einsi_trimmed	RSZYD15081392_A-uni_fix
2_MazEF_8	MazEF	MazEF	Defense	2_3	2_4	2_3,2_4	2	MazEF__MazE,MazEF__MazF	RSZYD15081392_A-uni_fix
1_CBASS_I_2	CBASS	CBASS_I	Defense	1_442	1_443	1_442,1_443	2	CBASS__2TM_Gros,CBASS__Cyclase_SMODS	AF120-120-WCA-uni_fix
1_Wadjet_I_4	Wadjet	Wadjet_I	Defense	1_1022	1_1025	1_1022,1_1023,1_1024,1_1025	4	Wadjet__JetA_I,Wadjet__JetB_I,Wadjet__JetC_I,Wadjet__JetD_I	AF120-120-WCA-uni_fix
1_PD-Lambda-5_6	PD-Lambda-5	PD-Lambda-5	Defense	1_1148	1_1149	1_1148,1_1149	2	PD-Lambda-5__PD-Lambda-5_A,PD-Lambda-5__PD-Lambda-5_B	AF120-120-WCA-uni_fix
1_RM_Type_I_8	RM	RM_Type_I	Defense	1_1483	1_1486	1_1483,1_1485,1_1486	3	RM__Type_I_MTases_FAM_0,RM__Type_I_REases_FAM_0.einsi_trimmed,RM__Type_I_S_51	AF120-120-WCA-uni_fix
2_RM_Type_IIG_9	RM	RM_Type_IIG	Defense	2_19	2_19	2_19	1	RM_Type_IIG__Type_IIG_2	AF120-120-WCA-uni_fix
2_VP1851_5	VP1851	VP1851	Defense	2_36	2_36	2_36	1	VP1851__VP1851	AF120-120-WCA-uni_fix
2_RM_Type_IIG_10	RM	RM_Type_IIG	Defense	2_99	2_99	2_99	1	RM_Type_IIG__Type_IIG_FAM_1.einsi_trimmed	AF120-120-WCA-uni_fix
2_CAS_Class1-Subtype-I-E_11	Cas	CAS_Class1-Subtype-I-E	Defense	2_186	2_193	2_186,2_187,2_188,2_189,2_191,2_192,2_193	7	cas1_I-E_1,cas2_I-E_1,cas5_I-E_13,cas6e_I_II_III_IV_V_VI_3,cas7_I-E_16,cas8e_I-E_5,cse2gr11_I-E_8	AF120-120-WCA-uni_fix
1_ardb_klca_acric11_20	Anti_RM	ardb_klca_acric11	Antidefense	1_814	1_814	1_814	1	klca	JF-1-1-uni_fix
1_PD-Lambda-1_10	PD-Lambda-1	PD-Lambda-1	Defense	1_852	1_852	1_852	1	PD-Lambda-1__PD-Lambda-1	JF-1-1-uni_fix
1_Kiwa_7	Kiwa	Kiwa	Defense	1_857	1_858	1_857,1_858	2	Kiwa__KwaA,Kiwa__KwaB	JF-1-1-uni_fix
1_Hachiman_5	Hachiman	Hachiman	Defense	1_859	1_860	1_859,1_860	2	Hachiman__HamA_1,Hachiman__HamB	JF-1-1-uni_fix
1_CBASS_I_2	CBASS	CBASS_I	Defense	1_863	1_864	1_863,1_864	2	CBASS__2TM_Gros,CBASS__Cyclase_SMODS	JF-1-1-uni_fix
1_MazEF_9	MazEF	MazEF	Defense	1_1055	1_1056	1_1055,1_1056	2	MazEF__MazE,MazEF__MazF	JF-1-1-uni_fix
1_racc_24	Anti_Retron	racc	Antidefense	1_2496	1_2496	1_2496	1	racc	JF-1-1-uni_fix
1_Gao_Tmn_4	Gao_Tmn	Gao_Tmn	Defense	1_2715	1_2715	1_2715	1	Gao_Tmn__TmnA	JF-1-1-uni_fix
1_radar_I_13	RADAR	radar_I	Defense	1_2731	1_2732	1_2731,1_2732	2	radar_I__rdrA_I,radar_I__rdrB_I	JF-1-1-uni_fix
1_gam_23	Anti_RecBCD	gam	Antidefense	1_3408	1_3408	1_3408	1	gam	JF-1-1-uni_fix
1_RM_Type_I_16	RM	RM_Type_I	Defense	1_3650	1_3653	1_3650,1_3652,1_3653	3	RM__Type_I_MTases_FAM_0,RM__Type_I_REases_FAM_0.einsi_trimmed,RM__Type_I_S_06	JF-1-1-uni_fix
1_Zorya_TypeI_12	Zorya	Zorya_TypeI	Defense	1_3654	1_3657	1_3654,1_3655,1_3656,1_3657	4	Zorya_TypeI__ZorC,Zorya_TypeI__ZorD,Zorya__ZorA,Zorya__ZorB	JF-1-1-uni_fix
1_RM_Type_IV_19	RM	RM_Type_IV	Defense	1_3995	1_3998	1_3995,1_3997,1_3998	3	RM_Type_IV__FAM_1,RM_Type_IV__FAM_2,RM_Type_IV__Type_IV_05	JF-1-1-uni_fix
1_PrrC_15	PrrC	PrrC	Defense	1_4001	1_4003	1_4001,1_4002,1_4003	3	PrrC__EcoprrI,RM__Type_I_REases_FAM_0.einsi_trimmed,RM__Type_I_S_01	JF-1-1-uni_fix
1_ardb_klca_acric11_21	Anti_RM	ardb_klca_acric11	Antidefense	1_4008	1_4008	1_4008	1	klca	JF-1-1-uni_fix
1_Gao_Iet_3	Gao_Iet	Gao_Iet	Defense	1_4022	1_4023	1_4022,1_4023	2	Gao_Iet__IetA,Gao_Iet__IetS	JF-1-1-uni_fix
1_RM_Type_III_18	RM	RM_Type_III	Defense	1_4024	1_4025	1_4024,1_4025	2	RM_Type_III__Type_III_MTases_FAM_0,RM_Type_III__Type_III_REases_FAM_1.einsi_trimmed	JF-1-1-uni_fix
1_Kiwa_8	Kiwa	Kiwa	Defense	1_4188	1_4189	1_4188,1_4189	2	Kiwa__KwaA,Kiwa__KwaB_2	JF-1-1-uni_fix
1_PD-Lambda-1_11	PD-Lambda-1	PD-Lambda-1	Defense	1_4193	1_4193	1_4193	1	PD-Lambda-1__PD-Lambda-1	JF-1-1-uni_fix
1_ardb_klca_acric11_22	Anti_RM	ardb_klca_acric11	Antidefense	1_4230	1_4230	1_4230	1	klca	JF-1-1-uni_fix
1_ardc_21	Anti_RM	ardc	Antidefense	1_314	1_314	1_314	1	ardc	AF120-1-104-uni_fix
1_acriia9_18	Anti_CRISPR	acriia9	Antidefense	1_321	1_321	1_321	1	acriia9	AF120-1-104-uni_fix
1_AbiE_3	AbiE	AbiE	Defense	1_392	1_393	1_392,1_393	2	AbiEii__AbiEi_3,AbiEii__AbiEii	AF120-1-104-uni_fix
1_RM_Type_IIG_12	RM	RM_Type_IIG	Defense	1_1342	1_1342	1_1342	1	RM_Type_IIG__Type_IIG_1	AF120-1-104-uni_fix
1_AbiH_4	AbiH	AbiH	Defense	1_1346	1_1346	1_1346	1	AbiH__AbiH	AF120-1-104-uni_fix
1_PD-Lambda-5_9	PD-Lambda-5	PD-Lambda-5	Defense	1_1404	1_1405	1_1404,1_1405	2	PD-Lambda-5__PD-Lambda-5_A,PD-Lambda-5__PD-Lambda-5_B	AF120-1-104-uni_fix
1_hia5_hin1523_nma1821_24	Anti_RM	hia5_hin1523_nma1821	Antidefense	1_1413	1_1413	1_1413	1	hin1523	AF120-1-104-uni_fix
1_PARIS_II_7	Paris	PARIS_II	Defense	1_1478	1_1479	1_1478,1_1479	2	Paris_II__AriA_AAA21,Paris_II__AriB_DUF4435_II	AF120-1-104-uni_fix
1_AbiD_1	AbiD	AbiD	Defense	1_1661	1_1661	1_1661	1	AbiD__AbiD	AF120-1-104-uni_fix
1_arda_ardu_20	Anti_RM	arda_ardu	Antidefense	1_1844	1_1844	1_1844	1	ardu	AF120-1-104-uni_fix
1_RM_Type_I_11	RM	RM_Type_I	Defense	1_1910	1_1914	1_1910,1_1911,1_1913,1_1914	4	RM__Type_I_MTases_FAM_0,RM__Type_I_REases_FAM_0.einsi_trimmed,RM__Type_I_S_51,RM__Type_I_S_51	AF120-1-104-uni_fix
1_UG27_8	All_UG	UG27	Defense	1_2070	1_2070	1_2070	1	UG27__UG27	AF120-1-104-uni_fix
1_AbiD_2	AbiD	AbiD	Defense	1_2290	1_2290	1_2290	1	AbiD__AbiD	AF120-1-104-uni_fix
1_ardc_22	Anti_RM	ardc	Antidefense	1_2351	1_2351	1_2351	1	ardc	AF120-1-104-uni_fix
1_Gao_Mza_6	Gao_Mza	Gao_Mza	Defense	1_2889	1_2892	1_2889,1_2890,1_2891,1_2892	4	Gao_Mza__MzaB,Gao_Mza__MzaC,Gao_Mza__MzaD,Gao_Mza__MzaE	AF120-1-104-uni_fix
1_DS-23_5	DS-23	DS-23	Defense	1_2895	1_2895	1_2895	1	DS-23__DS-23	AF120-1-104-uni_fix
1_ardc_23	Anti_RM	ardc	Antidefense	1_2900	1_2900	1_2900	1	ardc	AF120-1-104-uni_fix
1_CAS_Class2-Subtype-II-C_15	Cas	CAS_Class2-Subtype-II-C	Defense	1_3241	1_3245	1_3241,1_3242,1_3245	3	cas1_I_II_III_IV_V_VI_5,cas2_I_II_III_IV_V_VI_6,cas9_II-A_II-B_II-C_1	AF120-1-104-uni_fix
1_RM_Type_IIG_2_14	RM	RM_Type_IIG_2	Defense	1_3283	1_3283	1_3283	1	RM_Type_IIG__Type_IIG_FAM_0.einsi_trimmed	AF120-1-104-uni_fix
1_acriia9_19	Anti_CRISPR	acriia9	Antidefense	1_3618	1_3618	1_3618	1	acriia9	AF120-1-104-uni_fix
1_RM_Type_I_6	RM	RM_Type_I	Defense	1_749	1_751	1_749,1_750,1_751	3	RM__Type_I_MTases_FAM_0,RM__Type_I_REases_FAM_0.einsi_trimmed,RM__Type_I_S_06	RSZYD15080673_A-uni_fix
1_Shedu_2	Shedu	Shedu	Defense	1_765	1_765	1_765	1	Shedu__SduA	RSZYD15080673_A-uni_fix
1_Wadjet_I_4	Wadjet	Wadjet_I	Defense	1_916	1_919	1_916,1_917,1_918,1_919	4	Wadjet__JetA_I,Wadjet__JetB_I,Wadjet__JetC_I,Wadjet__JetD_I	RSZYD15080673_A-uni_fix
1_RM_Type_IIG_7	RM	RM_Type_IIG	Defense	1_1027	1_1027	1_1027	1	RM_Type_IIG__Type_IIG_1	RSZYD15080673_A-uni_fix
1_RM_Type_IIG_8	RM	RM_Type_IIG	Defense	1_1177	1_1177	1_1177	1	RM_Type_IIG__Type_IIG_2	RSZYD15080673_A-uni_fix
1_RosmerTA_1	RosmerTA	RosmerTA	Defense	1_1179	1_1180	1_1179,1_1180	2	RosmerTA__RmrA_2600853143,RosmerTA__RmrT_2600853143	RSZYD15080673_A-uni_fix
1_CAS_Class1-Subtype-I-C_9	Cas	CAS_Class1-Subtype-I-C	Defense	1_1397	1_1403	1_1397,1_1398,1_1399,1_1400,1_1401,1_1402,1_1403	7	cas1_I_II_III_IV_V_VI_6,cas2_I_II_III_IV_V_VI_3,cas3_I_5,cas4_I_II_III_IV_V_VI_6,cas5_I-C_5,cas7_I-C_7,cas8c_I-C_4	RSZYD15080673_A-uni_fix
1_ardb_klca_acric11_14	Anti_RM	ardb_klca_acric11	Antidefense	1_745	1_745	1_745	1	klca	AM114-O-1-uni_fix
1_Mokosh_TypeII_1	Mokosh	Mokosh_TypeII	Defense	1_789	1_789	1_789	1	Mokosh_TypeII__MkoC	AM114-O-1-uni_fix
1_CAS_Class1-Subtype-I-E_11	Cas	CAS_Class1-Subtype-I-E	Defense	1_1001	1_1008	1_1001,1_1002,1_1003,1_1004,1_1005,1_1006,1_1007,1_1008	8	cas1_I-E_1,cas2_I-E_2,cas3_I_5,cas5_I-E_3,cas6e_I_II_III_IV_V_VI_1,cas7_I-E_2,cas8e_I-E_1,cse2gr11_I-E_2	AM114-O-1-uni_fix
1_PD-T4-3_3	PD-T4-3	PD-T4-3	Defense	1_1158	1_1158	1_1158	1	PD-T4-3__PD-T4-3	AM114-O-1-uni_fix
1_RM_Type_II_9	RM	RM_Type_II	Defense	1_1159	1_1160	1_1159,1_1160	2	RM_Type_II__Type_II_MTases_FAM_2,RM_Type_II__Type_II_REase27	AM114-O-1-uni_fix
1_ardb_klca_acric11_15	Anti_RM	ardb_klca_acric11	Antidefense	1_1737	1_1737	1_1737	1	klca	AM114-O-1-uni_fix
1_gam_17	Anti_RecBCD	gam	Antidefense	1_3036	1_3036	1_3036	1	gam	AM114-O-1-uni_fix
1_ardb_klca_acric11_16	Anti_RM	ardb_klca_acric11	Antidefense	1_3579	1_3579	1_3579	1	klca	AM114-O-1-uni_fix
1_Retron_XII_4	Retron	Retron_XII	Defense	1_3827	1_3827	1_3827	1	Retron_XII__RT_12	AM114-O-1-uni_fix
1_Ogmios_2	Ogmios	Ogmios	Defense	1_3880	1_3880	1_3880	1	Ogmios__VCA0308	AM114-O-1-uni_fix
1_RM_Type_I_8	RM	RM_Type_I	Defense	1_3913	1_3915	1_3913,1_3914,1_3915	3	RM__Type_I_MTases_FAM_0,RM__Type_I_REases_FAM_0.einsi_trimmed,RM__Type_I_S_06	AM114-O-1-uni_fix
1_RM_Type_IV_10	RM	RM_Type_IV	Defense	1_3952	1_3952	1_3952	1	RM_Type_IV__Type_IV_05	AM114-O-1-uni_fix
2_MazEF_6	MazEF	MazEF	Defense	2_65	2_66	2_65,2_66	2	MazEF__MazE,MazEF__MazF	AM114-O-1-uni_fix
2_ardb_klca_acric11_18	Anti_RM	ardb_klca_acric11	Antidefense	2_121	2_121	2_121	1	ardb	AM114-O-1-uni_fix
2_DS-24_5	DS-24	DS-24	Defense	2_134	2_134	2_134	1	DS-24__DS-24	AM114-O-1-uni_fix
1_ardc_21	Anti_RM	ardc	Antidefense	1_312	1_312	1_312	1	ardc	AF120-36-BHI-uni_fix
1_acriia9_18	Anti_CRISPR	acriia9	Antidefense	1_319	1_319	1_319	1	acriia9	AF120-36-BHI-uni_fix
1_AbiE_3	AbiE	AbiE	Defense	1_391	1_392	1_391,1_392	2	AbiEii__AbiEi_3,AbiEii__AbiEii	AF120-36-BHI-uni_fix
1_RM_Type_IIG_12	RM	RM_Type_IIG	Defense	1_1341	1_1341	1_1341	1	RM_Type_IIG__Type_IIG_1	AF120-36-BHI-uni_fix
1_AbiH_4	AbiH	AbiH	Defense	1_1345	1_1345	1_1345	1	AbiH__AbiH	AF120-36-BHI-uni_fix
1_PD-Lambda-5_9	PD-Lambda-5	PD-Lambda-5	Defense	1_1403	1_1404	1_1403,1_1404	2	PD-Lambda-5__PD-Lambda-5_A,PD-Lambda-5__PD-Lambda-5_B	AF120-36-BHI-uni_fix
1_hia5_hin1523_nma1821_24	Anti_RM	hia5_hin1523_nma1821	Antidefense	1_1412	1_1412	1_1412	1	hin1523	AF120-36-BHI-uni_fix
1_PARIS_II_7	Paris	PARIS_II	Defense	1_1477	1_1478	1_1477,1_1478	2	Paris_II__AriA_AAA21,Paris_II__AriB_DUF4435_II	AF120-36-BHI-uni_fix
1_AbiD_1	AbiD	AbiD	Defense	1_1660	1_1660	1_1660	1	AbiD__AbiD	AF120-36-BHI-uni_fix
1_arda_ardu_20	Anti_RM	arda_ardu	Antidefense	1_1843	1_1843	1_1843	1	ardu	AF120-36-BHI-uni_fix
1_RM_Type_I_11	RM	RM_Type_I	Defense	1_1908	1_1912	1_1908,1_1909,1_1911,1_1912	4	RM__Type_I_MTases_FAM_0,RM__Type_I_REases_FAM_0.einsi_trimmed,RM__Type_I_S_51,RM__Type_I_S_51	AF120-36-BHI-uni_fix
1_UG27_8	All_UG	UG27	Defense	1_2068	1_2068	1_2068	1	UG27__UG27	AF120-36-BHI-uni_fix
1_AbiD_2	AbiD	AbiD	Defense	1_2288	1_2288	1_2288	1	AbiD__AbiD	AF120-36-BHI-uni_fix
1_ardc_22	Anti_RM	ardc	Antidefense	1_2349	1_2349	1_2349	1	ardc	AF120-36-BHI-uni_fix
1_Gao_Mza_6	Gao_Mza	Gao_Mza	Defense	1_2887	1_2890	1_2887,1_2888,1_2889,1_2890	4	Gao_Mza__MzaB,Gao_Mza__MzaC,Gao_Mza__MzaD,Gao_Mza__MzaE	AF120-36-BHI-uni_fix
1_DS-23_5	DS-23	DS-23	Defense	1_2893	1_2893	1_2893	1	DS-23__DS-23	AF120-36-BHI-uni_fix
1_ardc_23	Anti_RM	ardc	Antidefense	1_2898	1_2898	1_2898	1	ardc	AF120-36-BHI-uni_fix
1_CAS_Class2-Subtype-II-C_15	Cas	CAS_Class2-Subtype-II-C	Defense	1_3226	1_3230	1_3226,1_3227,1_3230	3	cas1_I_II_III_IV_V_VI_5,cas2_I_II_III_IV_V_VI_6,cas9_II-A_II-B_II-C_1	AF120-36-BHI-uni_fix
1_RM_Type_IIG_2_14	RM	RM_Type_IIG_2	Defense	1_3269	1_3269	1_3269	1	RM_Type_IIG__Type_IIG_FAM_0.einsi_trimmed	AF120-36-BHI-uni_fix
1_acriia9_19	Anti_CRISPR	acriia9	Antidefense	1_3604	1_3604	1_3604	1	acriia9	AF120-36-BHI-uni_fix
1_VP1851_4	VP1851	VP1851	Defense	1_238	1_238	1_238	1	VP1851__VP1851	PF3HH24005-uni_fix
1_RM_Type_IIG_12	RM	RM_Type_IIG	Defense	1_822	1_822	1_822	1	RM_Type_IIG__Type_IIG_2	PF3HH24005-uni_fix
1_RM_Type_IIG_13	RM	RM_Type_IIG	Defense	1_1485	1_1485	1_1485	1	RM_Type_IIG__Type_IIG_FAM_2.einsi_trimmed	PF3HH24005-uni_fix
1_AbiE_1	AbiE	AbiE	Defense	1_2066	1_2067	1_2066,1_2067	2	AbiEii__AbiEi_1,AbiEii__AbiEii	PF3HH24005-uni_fix
1_RM_Type_I_11	RM	RM_Type_I	Defense	1_2160	1_2162	1_2160,1_2161,1_2162	3	RM__Type_I_MTases_FAM_0,RM__Type_I_REases_FAM_0.einsi_trimmed,RM__Type_I_S_51	PF3HH24005-uni_fix
1_RM_Type_IIG_2_16	RM	RM_Type_IIG_2	Defense	1_2353	1_2353	1_2353	1	RM_Type_IIG__Type_IIG_5	PF3HH24005-uni_fix
1_RM_Type_IIG_14	RM	RM_Type_IIG	Defense	1_2617	1_2617	1_2617	1	RM_Type_IIG__Type_IIG_2	PF3HH24005-uni_fix
1_Hna_2	Hna	Hna	Defense	1_2644	1_2644	1_2644	1	Hna__Hna	PF3HH24005-uni_fix
1_VP1853_5	VP1853	VP1853	Defense	1_2645	1_2645	1_2645	1	VP1853__VP1853	PF3HH24005-uni_fix
1_Wadjet_II_9	Wadjet	Wadjet_II	Defense	1_2676	1_2679	1_2676,1_2677,1_2678,1_2679	4	Wadjet__JetA_II,Wadjet__JetB_II,Wadjet__JetC_II,Wadjet__JetD_II	PF3HH24005-uni_fix
1_Lamassu-Cap4_nuclease_3	Lamassu-Fam	Lamassu-Cap4_nuclease	Defense	1_3371	1_3372	1_3371,1_3372	2	Lamassu-Fam__LmuA_effector_Cap4_nuclease_II,Lamassu-Fam__LmuB_SMC_Cap4_nuclease_II	PF3HH24005-uni_fix
1_RM_Type_IIG_15	RM	RM_Type_IIG	Defense	1_3373	1_3373	1_3373	1	RM_Type_IIG__Type_IIG_2	PF3HH24005-uni_fix
1_Wadjet_I_8	Wadjet	Wadjet_I	Defense	1_3460	1_3462	1_3460,1_3461,1_3462	3	Wadjet__JetA_I,Wadjet__JetB_I,Wadjet__JetC_I	PF3HH24005-uni_fix
1_acriia9_12	Anti_CRISPR	acriia9	Antidefense	1_351	1_351	1_351	1	acriia9	OM05-12-uni_fix
1_Gao_Mza_2	Gao_Mza	Gao_Mza	Defense	1_496	1_499	1_496,1_497,1_498,1_499	4	Gao_Mza__MzaB,Gao_Mza__MzaC,Gao_Mza__MzaD,Gao_Mza__MzaE	OM05-12-uni_fix
1_SanaTA_5	SanaTA	SanaTA	Defense	1_1461	1_1462	1_1461,1_1462	2	SanaTA__SanaA,SanaTA__SanaT_1	OM05-12-uni_fix
1_arda_ardu_13	Anti_RM	arda_ardu	Antidefense	1_1477	1_1477	1_1477	1	ardu	OM05-12-uni_fix
1_PrrC_7	PrrC	PrrC	Defense	1_1668	1_1671	1_1668,1_1669,1_1670,1_1671	4	PrrC__EcoprrI,PrrC__PrrC,RM__Type_I_REases_FAM_0.einsi_trimmed,RM__Type_I_S_01	OM05-12-uni_fix
1_Kiwa_3	Kiwa	Kiwa	Defense	1_1672	1_1673	1_1672,1_1673	2	Kiwa__KwaA,Kiwa__KwaB	OM05-12-uni_fix
1_SanaTA_6	SanaTA	SanaTA	Defense	1_2153	1_2154	1_2153,1_2154	2	SanaTA__SanaA,SanaTA__SanaT_1	OM05-12-uni_fix
1_arda_ardu_14	Anti_RM	arda_ardu	Antidefense	1_2584	1_2584	1_2584	1	ardu	OM05-12-uni_fix
1_CAS_Class2-Subtype-II-C_9	Cas	CAS_Class2-Subtype-II-C	Defense	1_3147	1_3149	1_3147,1_3148,1_3149	3	cas1_I_II_III_IV_V_VI_5,cas2_I_II_III_IV_V_VI_6,cas9_II-A_II-B_II-C_1	OM05-12-uni_fix
1_PARIS_II_4	Paris	PARIS_II	Defense	1_3553	1_3554	1_3553,1_3554	2	Paris_II__AriA_AAA21,Paris_II__AriB_DUF4435_II	OM05-12-uni_fix
1_DRT_3_1	DRT	DRT_3	Defense	1_3605	1_3606	1_3605,1_3606	2	DRT_3__drt3a,DRT_3__drt3b	OM05-12-uni_fix
1_AbiH_2	AbiH	AbiH	Defense	1_413	1_413	1_413	1	AbiH__AbiH	AF117-82-BHI-uni_fix
1_AbiC_1	AbiC	AbiC	Defense	1_444	1_444	1_444	1	AbiC__AbiC	AF117-82-BHI-uni_fix
1_acriia21_7	Anti_CRISPR	acriia21	Antidefense	1_445	1_445	1_445	1	acriia21	AF117-82-BHI-uni_fix
1_RM_Type_I_4	RM	RM_Type_I	Defense	1_595	1_597	1_595,1_596,1_597	3	RM__Type_I_MTases_FAM_0,RM__Type_I_REases_FAM_0.einsi_trimmed,RM__Type_I_S_51	AF117-82-BHI-uni_fix
1_arda_ardu_8	Anti_RM	arda_ardu	Antidefense	1_674	1_674	1_674	1	ardu	AF117-82-BHI-uni_fix
4_RM_Type_IIG_2_6	RM	RM_Type_IIG_2	Defense	4_6	4_6	4_6	1	RM_Type_IIG__Type_IIG_FAM_0.einsi_trimmed	AF117-82-BHI-uni_fix
1_ardb_klca_acric11_17	Anti_RM	ardb_klca_acric11	Antidefense	1_785	1_785	1_785	1	klca	AM119-103-WCA-bold-uni_fix
1_Eleos_2	Eleos	Eleos	Defense	1_824	1_827	1_824,1_825,1_827	3	Eleos__LeoA2,Eleos__LeoB,Eleos__LeoB	AM119-103-WCA-bold-uni_fix
1_Mokosh_TypeII_4	Mokosh	Mokosh_TypeII	Defense	1_874	1_874	1_874	1	Mokosh_TypeII__MkoC	AM119-103-WCA-bold-uni_fix
1_CAS_Class1-Subtype-I-E_11	Cas	CAS_Class1-Subtype-I-E	Defense	1_1105	1_1112	1_1105,1_1106,1_1107,1_1108,1_1109,1_1110,1_1111,1_1112	8	cas1_I-E_1,cas2_I-E_2,cas3_I_5,cas5_I-E_3,cas6e_I_II_III_IV_V_VI_1,cas7_I-E_2,cas8e_I-E_1,cse2gr11_I-E_2	AM119-103-WCA-bold-uni_fix
1_AbiH_1	AbiH	AbiH	Defense	1_1749	1_1749	1_1749	1	AbiH__AbiH	AM119-103-WCA-bold-uni_fix
1_ardb_klca_acric11_18	Anti_RM	ardb_klca_acric11	Antidefense	1_2074	1_2074	1_2074	1	klca	AM119-103-WCA-bold-uni_fix
1_gam_19	Anti_RecBCD	gam	Antidefense	1_2201	1_2201	1_2201	1	gam	AM119-103-WCA-bold-uni_fix
1_gam_20	Anti_RecBCD	gam	Antidefense	1_3534	1_3534	1_3534	1	gam	AM119-103-WCA-bold-uni_fix
1_RM_Type_IV_1_10	RM	RM_Type_IV_1	Defense	1_4184	1_4184	1_4184	1	RM_Type_IV__Type_IV_22	AM119-103-WCA-bold-uni_fix
1_RM_Type_I_8	RM	RM_Type_I	Defense	1_4185	1_4187	1_4185,1_4186,1_4187	3	RM__Type_I_MTases_FAM_3,RM__Type_I_REases_FAM_1.einsi_trimmed,RM__Type_I_S_52	AM119-103-WCA-bold-uni_fix
1_RM_Type_I_9	RM	RM_Type_I	Defense	1_4226	1_4230	1_4226,1_4227,1_4228,1_4229,1_4230	5	RM__Type_I_MTases_FAM_0,RM__Type_I_MTases_FAM_0,RM__Type_I_MTases_FAM_1,RM__Type_I_REases_FAM_0.einsi_trimmed,RM__Type_I_S_02	AM119-103-WCA-bold-uni_fix
1_Mokosh_TypeII_5	Mokosh	Mokosh_TypeII	Defense	1_4233	1_4233	1_4233	1	Mokosh_TypeII__MkoC	AM119-103-WCA-bold-uni_fix
1_MazEF_3	MazEF	MazEF	Defense	1_4274	1_4275	1_4274,1_4275	2	MazEF__MazE,MazEF__MazF	AM119-103-WCA-bold-uni_fix
2_dar_ddr_hdf_ulx_14	Anti_RM	dar_ddr_hdf_ulx	Antidefense	2_6	2_9	2_6,2_7,2_8,2_9	4	dara,ddra,ddrb,hdf	AM119-103-WCA-bold-uni_fix
2_dar_ddr_hdf_ulx_15	Anti_RM	dar_ddr_hdf_ulx	Antidefense	2_17	2_18	2_17,2_18	2	darb,ulx	AM119-103-WCA-bold-uni_fix
2_rad_16	Anti_Retron	rad	Antidefense	2_37	2_37	2_37	1	rad	AM119-103-WCA-bold-uni_fix
1_RM_Type_IIG_2_8	RM	RM_Type_IIG_2	Defense	1_824	1_824	1_824	1	RM_Type_IIG__Type_IIG_5	AF106-19-uni_fix
1_Septu_1	Septu	Septu	Defense	1_827	1_828	1_827,1_828	2	Septu__PtuA_2,Septu__PtuB_2	AF106-19-uni_fix
1_Wadjet_I_4	Wadjet	Wadjet_I	Defense	1_980	1_982	1_980,1_981,1_982	3	Wadjet__JetA_I,Wadjet__JetB_I,Wadjet__JetC_I	AF106-19-uni_fix
1_RM_Type_I_7	RM	RM_Type_I	Defense	1_1039	1_1042	1_1039,1_1041,1_1042	3	RM__Type_I_MTases_FAM_0,RM__Type_I_REases_FAM_0.einsi_trimmed,RM__Type_I_S_51	AF106-19-uni_fix
1_PD-Lambda-5_5	PD-Lambda-5	PD-Lambda-5	Defense	1_1161	1_1162	1_1161,1_1162	2	PD-Lambda-5__PD-Lambda-5_A,PD-Lambda-5__PD-Lambda-5_B	AF106-19-uni_fix
1_VP1851_2	VP1851	VP1851	Defense	1_1173	1_1173	1_1173	1	VP1851__VP1851	AF106-19-uni_fix
1_RM_Type_I_5	RM	RM_Type_I	Defense	1_766	1_768	1_766,1_767,1_768	3	RM__Type_I_MTases_FAM_0,RM__Type_I_REases_FAM_0.einsi_trimmed,RM__Type_I_S_06	AF120-88-WCA-uni_fix
1_Wadjet_I_3	Wadjet	Wadjet_I	Defense	1_935	1_938	1_935,1_936,1_937,1_938	4	Wadjet__JetA_I,Wadjet__JetB_I,Wadjet__JetC_I,Wadjet__JetD_I	AF120-88-WCA-uni_fix
1_RM_Type_II_6	RM	RM_Type_II	Defense	1_1121	1_1122	1_1121,1_1122	2	RM_Type_II__Type_II_MTases_FAM_31,RM_Type_II__Type_II_REase29	AF120-88-WCA-uni_fix
1_CAS_Class1-Subtype-I-C_8	Cas	CAS_Class1-Subtype-I-C	Defense	1_1342	1_1348	1_1342,1_1343,1_1344,1_1345,1_1346,1_1347,1_1348	7	cas1_I_II_III_IV_V_VI_6,cas2_I_II_III_IV_V_VI_5,cas3_I_5,cas4_I_II_III_IV_V_VI_6,cas5_I-C_11,cas7_I-C_7,cas8c_I-C_4	AF120-88-WCA-uni_fix
1_Abi2_1	Abi2	Abi2	Defense	1_1477	1_1477	1_1477	1	Abi2__Abi_2	AF120-88-WCA-uni_fix
1_RM_Type_IIG_7	RM	RM_Type_IIG	Defense	1_1599	1_1599	1_1599	1	RM_Type_IIG__Type_IIG_FAM_1.einsi_trimmed	AF120-88-WCA-uni_fix
1_RM_Type_IIG_5	RM	RM_Type_IIG	Defense	1_322	1_322	1_322	1	RM_Type_IIG__Type_IIG_FAM_2.einsi_trimmed	AM119-76-BHI-uni_fix
1_arda_ardu_6	Anti_RM	arda_ardu	Antidefense	1_352	1_352	1_352	1	ardu	AM119-76-BHI-uni_fix
1_RM_Type_I_4	RM	RM_Type_I	Defense	1_1396	1_1399	1_1396,1_1398,1_1399	3	RM__Type_I_REases_FAM_0.einsi_trimmed,RM__Type_I_S_51,RM__Type_I_S_51	AM119-76-BHI-uni_fix
1_Abi2_1	Abi2	Abi2	Defense	1_1798	1_1798	1_1798	1	Abi2__Abi_2	AM119-76-BHI-uni_fix
9_AbiD_2	AbiD	AbiD	Defense	9_5	9_5	9_5	1	AbiD__AbiD	AM119-76-BHI-uni_fix
1_Cernunnos_3	Cernunnos	Cernunnos	Defense	1_120	1_120	1_120	1	Cernunnos__VCA0410	RSZYD15081336_A-uni_fix
1_Thoeris_II_9	Thoeris	Thoeris_II	Defense	1_122	1_124	1_122,1_123,1_124	3	Thoeris_II__ThsA_new_petit,Thoeris__ThsB_Global,Thoeris__ThsB_Global	RSZYD15081336_A-uni_fix
1_RM_Type_II_19	RM	RM_Type_II	Defense	1_289	1_295	1_289,1_290,1_292,1_293,1_294,1_295	6	RM_Type_II__Type_II_MTases_FAM_0,RM_Type_II__Type_II_MTases_FAM_0,RM_Type_II__Type_II_MTases_FAM_0,RM_Type_II__Type_II_MTases_FAM_2,RM_Type_II__Type_II_REase11,RM_Type_II__Type_II_REase30	RSZYD15081336_A-uni_fix
1_RM_Type_I_15	RM	RM_Type_I	Defense	1_791	1_798	1_791,1_792,1_795,1_798	4	RM__Type_I_MTases_FAM_0,RM__Type_I_REases_FAM_0.einsi_trimmed,RM__Type_I_S_06,RM__Type_I_S_06	RSZYD15081336_A-uni_fix
1_acriia9_24	Anti_CRISPR	acriia9	Antidefense	1_1479	1_1479	1_1479	1	acriia9	RSZYD15081336_A-uni_fix
1_RM_Type_I_16	RM	RM_Type_I	Defense	1_1606	1_1611	1_1606,1_1610,1_1611	3	RM__Type_I_MTases_FAM_0,RM__Type_I_REases_FAM_0.einsi_trimmed,RM__Type_I_S_06	RSZYD15081336_A-uni_fix
1_PARIS_II_5	Paris	PARIS_II	Defense	1_2043	1_2044	1_2043,1_2044	2	Paris_II__AriA_AAA21,Paris_II__AriB_DUF4435_II	RSZYD15081336_A-uni_fix
1_Prometheus_6	Prometheus	Prometheus	Defense	1_2337	1_2337	1_2337	1	Prometheus__ProA	RSZYD15081336_A-uni_fix
1_RM_Type_I_17	RM	RM_Type_I	Defense	1_2483	1_2490	1_2483,1_2484,1_2485,1_2486,1_2490	5	RM__Type_I_MTases_FAM_2,RM__Type_I_REases_FAM_2.einsi_trimmed,RM__Type_I_S_02,RM__Type_I_S_04,RM__Type_I_S_52	RSZYD15081336_A-uni_fix
1_arda_ardu_26	Anti_RM	arda_ardu	Antidefense	1_2631	1_2631	1_2631	1	ardu	RSZYD15081336_A-uni_fix
1_RM_Type_IV_23	RM	RM_Type_IV	Defense	1_3346	1_3346	1_3346	1	RM_Type_IV__FAM_1	RSZYD15081336_A-uni_fix
1_Septu_8	Septu	Septu	Defense	1_3347	1_3348	1_3347,1_3348	2	Septu__PtuA,Septu__PtuB	RSZYD15081336_A-uni_fix
1_RM_Type_I_18	RM	RM_Type_I	Defense	1_3349	1_3351	1_3349,1_3350,1_3351	3	RM__Type_I_MTases_FAM_2,RM__Type_I_REases_FAM_2.einsi_trimmed,RM__Type_I_S_52	RSZYD15081336_A-uni_fix
1_UG27_10	All_UG	UG27	Defense	1_3603	1_3603	1_3603	1	UG27__UG27	RSZYD15081336_A-uni_fix
1_AbiD_1	AbiD	AbiD	Defense	1_3698	1_3698	1_3698	1	AbiD__AbiD	RSZYD15081336_A-uni_fix
1_ardc_27	Anti_RM	ardc	Antidefense	1_3832	1_3832	1_3832	1	ardc	RSZYD15081336_A-uni_fix
1_AbiD_2	AbiD	AbiD	Defense	1_3888	1_3888	1_3888	1	AbiD__AbiD	RSZYD15081336_A-uni_fix
1_ardc_28	Anti_RM	ardc	Antidefense	1_4203	1_4203	1_4203	1	ardc	RSZYD15081336_A-uni_fix
1_Gabija_4	Gabija	Gabija	Defense	1_4224	1_4225	1_4224,1_4225	2	Gabija__GajA,Gabija__GajB_3	RSZYD15081336_A-uni_fix
1_RM_Type_III_22	RM	RM_Type_III	Defense	1_4229	1_4230	1_4229,1_4230	2	RM_Type_III__Type_III_MTases_FAM_0,RM_Type_III__Type_III_REases_FAM_1.einsi_trimmed	RSZYD15081336_A-uni_fix
1_SanaTA_7	SanaTA	SanaTA	Defense	1_4252	1_4253	1_4252,1_4253	2	SanaTA__SanaA,SanaTA__SanaT_1	RSZYD15081336_A-uni_fix
1_RM_Type_IIG_2_21	RM	RM_Type_IIG_2	Defense	1_4719	1_4719	1_4719	1	RM_Type_IIG__Type_IIG_FAM_0.einsi_trimmed	RSZYD15081336_A-uni_fix
1_acriia9_25	Anti_CRISPR	acriia9	Antidefense	1_4947	1_4947	1_4947	1	acriia9	RSZYD15081336_A-uni_fix
1_RM_Type_II_3	RM	RM_Type_II	Defense	1_236	1_237	1_236,1_237	2	RM_Type_II__Type_II_MTases_FAM_0,RM_Type_II__Type_II_REase12	JF-1C-3-uni_fix
1_RM_Type_IIG_4	RM	RM_Type_IIG	Defense	1_982	1_982	1_982	1	RM_Type_IIG__Type_IIG_2	JF-1C-3-uni_fix
1_RosmerTA_2	RosmerTA	RosmerTA	Defense	1_983	1_984	1_983,1_984	2	RosmerTA__RmrA_2600853143,RosmerTA__RmrT_2600853143	JF-1C-3-uni_fix
1_CAS_Class2-Subtype-II-A_5	Cas	CAS_Class2-Subtype-II-A	Defense	1_1340	1_1343	1_1340,1_1341,1_1342,1_1343	4	cas1_I_II_III_IV_V_VI_5,cas2_I_II_III_IV_V_VI_6,cas9_II-A_II-B_II-C_1,csn2_II-A_5	JF-1C-3-uni_fix
1_AbiH_1	AbiH	AbiH	Defense	1_1711	1_1711	1_1711	1	AbiH__AbiH	JF-1C-3-uni_fix
1_RM_Type_II_2	RM	RM_Type_II	Defense	1_495	1_496	1_495,1_496	2	RM_Type_II__Type_II_MTases_FAM_2,RM_Type_II__Type_II_REase28	AF117-132-WCA-uni_fix
1_PD-T7-4_1	PD-T7-4	PD-T7-4	Defense	1_796	1_796	1_796	1	PD-T7-4__PD-T7-4	AF117-132-WCA-uni_fix
1_TgvAB_4	TgvAB	TgvAB	Defense	1_179	1_180	1_179,1_180	2	TgvAB__TgvA,TgvAB__TgvB	AF120-29-104-uni_fix
1_RM_Type_IV_8	RM	RM_Type_IV	Defense	1_806	1_806	1_806	1	RM_Type_IV__FAM_1	AF120-29-104-uni_fix
1_AbiH_1	AbiH	AbiH	Defense	1_949	1_949	1_949	1	AbiH__AbiH	AF120-29-104-uni_fix
1_RM_Type_IIG_7	RM	RM_Type_IIG	Defense	1_953	1_953	1_953	1	RM_Type_IIG__Type_IIG_FAM_1.einsi_trimmed	AF120-29-104-uni_fix
1_CAS_Class2-Subtype-II-A_9	Cas	CAS_Class2-Subtype-II-A	Defense	1_1149	1_1152	1_1149,1_1150,1_1151,1_1152	4	cas1_I_II_III_IV_V_VI_5,cas2_I_II_III_IV_V_VI_6,cas9_II-A_II-B_II-C_1,csn2_II-A_1	AF120-29-104-uni_fix
1_RM_Type_I_6	RM	RM_Type_I	Defense	1_1446	1_1454	1_1446,1_1450,1_1454	3	RM__Type_I_MTases_FAM_0,RM__Type_I_REases_FAM_0.einsi_trimmed,RM__Type_I_S_51	AF120-29-104-uni_fix
1_Kiwa_3	Kiwa	Kiwa	Defense	1_1448	1_1449	1_1448,1_1449	2	Kiwa__KwaA,Kiwa__KwaB_2	AF120-29-104-uni_fix
1_AbiH_2	AbiH	AbiH	Defense	1_1451	1_1451	1_1451	1	AbiH__AbiH	AF120-29-104-uni_fix
1_arda_ardu_12	Anti_RM	arda_ardu	Antidefense	1_1674	1_1674	1_1674	1	ardu	AF120-29-104-uni_fix
1_BREX_I_4	BREX	BREX_I	Defense	1_699	1_705	1_699,1_700,1_701,1_702,1_705	5	BREX__brxA_DUF1819,BREX__brxB_DUF1788,BREX__brxC,BREX__pglX1,BREX__pglZA	LAC-C-4-uni
1_RM_Type_III_9	RM	RM_Type_III	Defense	1_709	1_710	1_709,1_710	2	RM_Type_III__Type_III_MTases_FAM_0,RM_Type_III__Type_III_REases_FAM_0.einsi_trimmed	LAC-C-4-uni
1_AbiH_1	AbiH	AbiH	Defense	1_893	1_893	1_893	1	AbiH__AbiH	LAC-C-4-uni
1_CAS_Class1-Subtype-I-E_10	Cas	CAS_Class1-Subtype-I-E	Defense	1_953	1_960	1_953,1_954,1_955,1_956,1_957,1_958,1_959,1_960	8	DEDDh_I_II_III_IV_V_VI_1,cas1_I-E_1,cas3_I_2,cas5_I-E_13,cas6e_I_II_III_IV_V_VI_3,cas7_I-E_16,cas8e_I-E_5,cse2gr11_I-E_6	LAC-C-4-uni
1_RM_Type_IIG_8	RM	RM_Type_IIG	Defense	1_1441	1_1441	1_1441	1	RM_Type_IIG__Type_IIG_FAM_1.einsi_trimmed	LAC-C-4-uni
1_AbiJ_2	AbiJ	AbiJ	Defense	1_1686	1_1686	1_1686	1	AbiJ__AbiJ	LAC-C-4-uni
1_RM_Type_I_7	RM	RM_Type_I	Defense	1_1692	1_1697	1_1692,1_1696,1_1697	3	RM__Type_I_MTases_FAM_0,RM__Type_I_REases_FAM_0.einsi_trimmed,RM__Type_I_S_06	LAC-C-4-uni
1_Lamassu-Hypothetical_5	Lamassu-Fam	Lamassu-Hypothetical	Defense	1_1698	1_1700	1_1698,1_1699,1_1700	3	Lamassu-Fam__LmuA_effector_hypothetical,Lamassu-Fam__LmuB_SMC_hypothetical,Lamassu-Fam__LmuC_acc_hypothetical	LAC-C-4-uni
1_CAS_Class2-Subtype-II-A_8	Cas	CAS_Class2-Subtype-II-A	Defense	1_526	1_529	1_526,1_527,1_528,1_529	4	cas1_I_II_III_IV_V_VI_5,cas2_I_II_III_IV_V_VI_6,cas9_II-A_II-B_II-C_3,csn2_II-A_4	LAC-G-2-uni
1_arda_ardu_11	Anti_RM	arda_ardu	Antidefense	1_807	1_807	1_807	1	ardu	LAC-G-2-uni
1_HEC-05_1	HEC-05	HEC-05	Defense	1_1000	1_1000	1_1000	1	HEC-05__HEC-05	LAC-G-2-uni
1_RM_Type_I_5	RM	RM_Type_I	Defense	1_2506	1_2510	1_2506,1_2508,1_2509,1_2510	4	RM__Type_I_MTases_FAM_0,RM__Type_I_REases_FAM_0.einsi_trimmed,RM__Type_I_S_51,RM__Type_I_S_51	LAC-G-2-uni
1_RM_Type_II_7	RM	RM_Type_II	Defense	1_2692	1_2694	1_2692,1_2694	2	RM_Type_II__Type_II_MTases_FAM_1,RM_Type_II__Type_II_REase09	LAC-G-2-uni
1_RM_Type_I_6	RM	RM_Type_I	Defense	1_2696	1_2698	1_2696,1_2697,1_2698	3	RM__Type_I_MTases_FAM_0,RM__Type_I_REases_FAM_0.einsi_trimmed,RM__Type_I_S_06	LAC-G-2-uni
1_RosmerTA_2	RosmerTA	RosmerTA	Defense	1_2748	1_2749	1_2748,1_2749	2	RosmerTA__RmrA_2623274509,RosmerTA__RmrT_2677172838	LAC-G-2-uni
1_arda_ardu_11	Anti_RM	arda_ardu	Antidefense	1_809	1_809	1_809	1	ardu	AF117-69-BHI-uni_fix
1_HEC-05_1	HEC-05	HEC-05	Defense	1_1004	1_1004	1_1004	1	HEC-05__HEC-05	AF117-69-BHI-uni_fix
1_Thoeris_I_3	Thoeris	Thoeris_I	Defense	1_2063	1_2065	1_2063,1_2064,1_2065	3	Thoeris_I__ThsA_new_grand,Thoeris__ThsB_Global,Thoeris__ThsB_Global	AF117-69-BHI-uni_fix
1_RM_Type_I_8	RM	RM_Type_I	Defense	1_2552	1_2556	1_2552,1_2554,1_2555,1_2556	4	RM__Type_I_MTases_FAM_0,RM__Type_I_REases_FAM_0.einsi_trimmed,RM__Type_I_S_51,RM__Type_I_S_51	AF117-69-BHI-uni_fix
1_RM_Type_II_10	RM	RM_Type_II	Defense	1_2740	1_2742	1_2740,1_2742	2	RM_Type_II__Type_II_MTases_FAM_1,RM_Type_II__Type_II_REase09	AF117-69-BHI-uni_fix
1_RM_Type_I_9	RM	RM_Type_I	Defense	1_2744	1_2746	1_2744,1_2745,1_2746	3	RM__Type_I_MTases_FAM_0,RM__Type_I_REases_FAM_0.einsi_trimmed,RM__Type_I_S_06	AF117-69-BHI-uni_fix
1_RosmerTA_2	RosmerTA	RosmerTA	Defense	1_2793	1_2794	1_2793,1_2794	2	RosmerTA__RmrA_2623274509,RosmerTA__RmrT_2677172838	AF117-69-BHI-uni_fix
3_AbiG_4	AbiG	AbiG	Defense	3_9	3_10	3_9,3_10	2	AbiG__AbiGi,AbiG__AbiGii	AF117-69-BHI-uni_fix
3_AbiU_5	AbiU	AbiU	Defense	3_18	3_18	3_18	1	AbiU__AbiU	AF117-69-BHI-uni_fix
3_acriia21_12	Anti_CRISPR	acriia21	Antidefense	3_28	3_28	3_28	1	acriia21	AF117-69-BHI-uni_fix
1_acriia9_17	Anti_CRISPR	acriia9	Antidefense	1_32	1_32	1_32	1	acriia9	AM119-108-WCA-uni_fix
1_CAS_Class1-Subtype-I-C_14	Cas	CAS_Class1-Subtype-I-C	Defense	1_177	1_185	1_177,1_180,1_181,1_182,1_183,1_184,1_185	7	cas1_I_II_III_IV_V_VI_6,cas2_I_II_III_IV_V_VI_3,cas3_I_5,cas4_I_II_III_IV_V_VI_6,cas5_I-C_11,cas7_I-C_7,cas8c_I-C_2	AM119-108-WCA-uni_fix
1_Menshen_6	Menshen	Menshen	Defense	1_442	1_445	1_442,1_443,1_445	3	Menshen__NsnA,Menshen__NsnB,Menshen__NsnC_2512525018	AM119-108-WCA-uni_fix
1_ardc_21	Anti_RM	ardc	Antidefense	1_677	1_677	1_677	1	ardc	AM119-108-WCA-uni_fix
1_Hachiman_4	Hachiman	Hachiman	Defense	1_910	1_911	1_910,1_911	2	Hachiman__HamA_1,Hachiman__HamB	AM119-108-WCA-uni_fix
1_acriia9_18	Anti_CRISPR	acriia9	Antidefense	1_961	1_961	1_961	1	acriia9	AM119-108-WCA-uni_fix
1_PARIS_II_merge_8	Paris	PARIS_II_merge	Defense	1_976	1_976	1_976	1	Paris_II_merge__AAA_21_DUF4435	AM119-108-WCA-uni_fix
1_AbiP2_3	AbiP2	AbiP2	Defense	1_1126	1_1126	1_1126	1	AbiP2__AbiP2	AM119-108-WCA-uni_fix
1_VP1853_10	VP1853	VP1853	Defense	1_1127	1_1127	1_1127	1	VP1853__VP1853	AM119-108-WCA-uni_fix
1_AbiE_1	AbiE	AbiE	Defense	1_1143	1_1144	1_1143,1_1144	2	AbiEii__AbiEi_1,AbiEii__AbiEii	AM119-108-WCA-uni_fix
1_acriia9_19	Anti_CRISPR	acriia9	Antidefense	1_1343	1_1343	1_1343	1	acriia9	AM119-108-WCA-uni_fix
1_PD-T4-3_9	PD-T4-3	PD-T4-3	Defense	1_1994	1_1994	1_1994	1	PD-T4-3__PD-T4-3	AM119-108-WCA-uni_fix
1_Mokosh_TypeII_7	Mokosh	Mokosh_TypeII	Defense	1_2241	1_2241	1_2241	1	Mokosh_TypeII__MkoC	AM119-108-WCA-uni_fix
1_arda_ardu_20	Anti_RM	arda_ardu	Antidefense	1_2393	1_2393	1_2393	1	ardu	AM119-108-WCA-uni_fix
1_pAgo_S2B_11	pAgo	pAgo_S2B	Defense	1_2442	1_2443	1_2442,1_2443	2	pAgo__XAPAZ,pAgo__pAgo_S2B	AM119-108-WCA-uni_fix
1_AbiE_2	AbiE	AbiE	Defense	1_2497	1_2498	1_2497,1_2498	2	AbiEii__AbiEi_1,AbiEii__AbiEii	AM119-108-WCA-uni_fix
1_RM_Type_I_13	RM	RM_Type_I	Defense	1_3981	1_3986	1_3981,1_3983,1_3985,1_3986	4	RM__Type_I_MTases_FAM_0,RM__Type_I_REases_FAM_0.einsi_trimmed,RM__Type_I_S_51,RM__Type_I_S_51	AM119-108-WCA-uni_fix
1_arda_ardu_5	Anti_RM	arda_ardu	Antidefense	1_763	1_763	1_763	1	ardu	LAC-F-17-uni
1_Lamassu-Lipase_2	Lamassu-Fam	Lamassu-Lipase	Defense	1_764	1_766	1_764,1_765,1_766	3	Lamassu-Fam__LmuA_effector_Lipase,Lamassu-Fam__LmuB_SMC_Lipase,Lamassu-Fam__LmuC_acc_Lipase	LAC-F-17-uni
1_Gabija_1	Gabija	Gabija	Defense	1_793	1_794	1_793,1_794	2	Gabija__GajA,Gabija__GajB_2	LAC-F-17-uni
1_RM_Type_II_4	RM	RM_Type_II	Defense	1_1774	1_1775	1_1774,1_1775	2	RM_Type_II__Type_II_MTases_FAM_7,RM_Type_II__Type_II_REase06	LAC-F-17-uni
1_RosmerTA_3	RosmerTA	RosmerTA	Defense	1_2473	1_2474	1_2473,1_2474	2	RosmerTA__RmrA_2623274509,RosmerTA__RmrT_2677172838	LAC-F-17-uni
1_DS-6_2	DS-6	DS-6	Defense	1_504	1_505	1_504,1_505	2	DS-6__DS-6A,DS-6__DS-6B	LAC-C-30-uni
1_PD-Lambda-1_3	PD-Lambda-1	PD-Lambda-1	Defense	1_508	1_508	1_508	1	PD-Lambda-1__PD-Lambda-1	LAC-C-30-uni
1_CAS_Class1-Subtype-I-C_10	Cas	CAS_Class1-Subtype-I-C	Defense	1_656	1_662	1_656,1_657,1_658,1_659,1_660,1_661,1_662	7	cas1_I_II_III_IV_V_VI_6,cas2_I_II_III_IV_V_VI_3,cas3_I_5,cas4_I_II_III_IV_V_VI_6,cas5_I-C_11,cas7_I-C_13,cas8c_I-C_4	LAC-C-30-uni
1_CAS_Class1-Subtype-I-E_11	Cas	CAS_Class1-Subtype-I-E	Defense	1_951	1_960	1_951,1_952,1_954,1_955,1_956,1_957,1_958,1_959,1_960	9	DEDDh_I_II_III_IV_V_VI_1,cas1_I-E_1,cas3HD_I_1,cas3_I_2,cas5_I-E_13,cas6e_I_II_III_IV_V_VI_3,cas7_I-E_16,cas8e_I-E_5,cse2gr11_I-E_6	LAC-C-30-uni
1_AbiH_1	AbiH	AbiH	Defense	1_1022	1_1022	1_1022	1	AbiH__AbiH	LAC-C-30-uni
2_RM_Type_II_9	RM	RM_Type_II	Defense	2_20	2_21	2_20,2_21	2	RM_Type_II__Type_II_MTases_FAM_18,RM_Type_II__Type_II_REase16	LAC-C-30-uni
2_CBASS_II_6	CBASS	CBASS_II	Defense	2_26	2_28	2_26,2_27,2_28	3	CBASS__Cyclase_II,CBASS__E2,CBASS__Effector_2TM_SUa-2TM	LAC-C-30-uni
2_RM_Type_I_8	RM	RM_Type_I	Defense	2_37	2_41	2_37,2_38,2_40,2_41	4	RM__Type_I_MTases_FAM_0,RM__Type_I_REases_FAM_0.einsi_trimmed,RM__Type_I_S_02,RM__Type_I_S_51	LAC-C-30-uni
2_acriia21_16	Anti_CRISPR	acriia21	Antidefense	2_53	2_53	2_53	1	acriia21	LAC-C-30-uni
1_Wadjet_I_14	Wadjet	Wadjet_I	Defense	1_85	1_88	1_85,1_86,1_87,1_88	4	Wadjet__JetA_I,Wadjet__JetB_I,Wadjet__JetC_I,Wadjet__JetD_I	RSZYD15080740_A-uni_fix
1_acriia21_22	Anti_CRISPR	acriia21	Antidefense	1_344	1_344	1_344	1	acriia21	RSZYD15080740_A-uni_fix
1_ardc_25	Anti_RM	ardc	Antidefense	1_631	1_631	1_631	1	ardc	RSZYD15080740_A-uni_fix
1_CAS_Class1-Subtype-I-C_19	Cas	CAS_Class1-Subtype-I-C	Defense	1_962	1_969	1_962,1_964,1_965,1_966,1_967,1_968,1_969	7	cas1_I_II_III_IV_V_VI_6,cas2_I_II_III_IV_V_VI_3,cas3_I_5,cas4_I_II_III_IV_V_VI_6,cas5_I-C_11,cas7b_I-B_I-C_2,cas8c_I-C_4	RSZYD15080740_A-uni_fix
1_Lamassu-Cap4_nuclease_11	Lamassu-Fam	Lamassu-Cap4_nuclease	Defense	1_1046	1_1051	1_1046,1_1051	2	Lamassu-Fam__LmuA_effector_Cap4_nuclease_II,Lamassu-Fam__LmuB_SMC_Cap4_nuclease_II	RSZYD15080740_A-uni_fix
1_arda_ardu_23	Anti_RM	arda_ardu	Antidefense	1_1122	1_1122	1_1122	1	ardu	RSZYD15080740_A-uni_fix
1_AbiL_6	AbiL	AbiL	Defense	1_1220	1_1221	1_1220,1_1221	2	AbiL__AbiLi2,AbiL__AbiLii2	RSZYD15080740_A-uni_fix
1_arda_ardu_24	Anti_RM	arda_ardu	Antidefense	1_1637	1_1637	1_1637	1	ardu	RSZYD15080740_A-uni_fix
1_AbiD_2	AbiD	AbiD	Defense	1_1789	1_1789	1_1789	1	AbiD__AbiD	RSZYD15080740_A-uni_fix
1_Abi2_1	Abi2	Abi2	Defense	1_1883	1_1883	1_1883	1	Abi2__Abi_2	RSZYD15080740_A-uni_fix
1_Gabija_10	Gabija	Gabija	Defense	1_1966	1_1967	1_1966,1_1967	2	Gabija__GajA,Gabija__GajB_2	RSZYD15080740_A-uni_fix
1_DS-24_8	DS-24	DS-24	Defense	1_1988	1_1988	1_1988	1	DS-24__DS-24	RSZYD15080740_A-uni_fix
1_AbiD_3	AbiD	AbiD	Defense	1_2010	1_2010	1_2010	1	AbiD__AbiD	RSZYD15080740_A-uni_fix
1_lar_26	Anti_RM	lar	Antidefense	1_2286	1_2286	1_2286	1	lar	RSZYD15080740_A-uni_fix
1_AbiQ_7	AbiQ	AbiQ	Defense	1_2502	1_2502	1_2502	1	AbiQ__AbiQ	RSZYD15080740_A-uni_fix
1_RM_Type_II_18	RM	RM_Type_II	Defense	1_2846	1_2847	1_2846,1_2847	2	RM_Type_II__Type_II_MTases_FAM_2,RM_Type_II__Type_II_REase27	RSZYD15080740_A-uni_fix
1_Wadjet_II_15	Wadjet	Wadjet_II	Defense	1_2898	1_2901	1_2898,1_2899,1_2900,1_2901	4	Wadjet__JetA_II,Wadjet__JetB_II,Wadjet__JetC_II,Wadjet__JetD_II	RSZYD15080740_A-uni_fix
1_RM_Type_I_17	RM	RM_Type_I	Defense	1_2911	1_2914	1_2911,1_2912,1_2913,1_2914	4	RM__Type_I_MTases_FAM_0,RM__Type_I_MTases_FAM_2,RM__Type_I_REases_FAM_2.einsi_trimmed,RM__Type_I_S_52	RSZYD15080740_A-uni_fix
1_DS-39_9	DS-39	DS-39	Defense	1_2921	1_2921	1_2921	1	DS-39__DS-39	RSZYD15080740_A-uni_fix
1_AbiE_5	AbiE	AbiE	Defense	1_3127	1_3128	1_3127,1_3128	2	AbiEii__AbiEi_4,AbiEii__AbiEii	RSZYD15080740_A-uni_fix
1_AbiD_4	AbiD	AbiD	Defense	1_3143	1_3143	1_3143	1	AbiD__AbiD	RSZYD15080740_A-uni_fix
1_Wadjet_I_10	Wadjet	Wadjet_I	Defense	1_54	1_56	1_54,1_55,1_56	3	Wadjet__JetA_I,Wadjet__JetB_I,Wadjet__JetC_I	RSZYD15081306_A-uni_fix
1_RM_Type_II_11	RM	RM_Type_II	Defense	1_138	1_139	1_138,1_139	2	RM_Type_II__Type_II_MTases_FAM_2,RM_Type_II__Type_II_REase27	RSZYD15081306_A-uni_fix
1_CBASS_II_5	CBASS	CBASS_II	Defense	1_141	1_144	1_141,1_142,1_143,1_144	4	CBASS__AG_E1_ThiF,CBASS__Cyclase_II,CBASS__Effector_2TM_SUa-2TM,CBASS__Jab	RSZYD15081306_A-uni_fix
1_CAS_Class1-Subtype-I-C_13	Cas	CAS_Class1-Subtype-I-C	Defense	1_327	1_335	1_327,1_330,1_331,1_332,1_333,1_334,1_335	7	cas1_I_II_III_IV_V_VI_6,cas2_I_II_III_IV_V_VI_3,cas3_I_5,cas4_I_II_III_IV_V_VI_6,cas5_I-C_11,cas7b_I-B_I-C_2,cas8c_I-C_4	RSZYD15081306_A-uni_fix
1_Nhi_7	Nhi	Nhi	Defense	1_1297	1_1297	1_1297	1	Nhi__Nhi	RSZYD15081306_A-uni_fix
1_AbiL_2	AbiL	AbiL	Defense	1_1806	1_1807	1_1806,1_1807	2	AbiL__AbiLi2,AbiL__AbiLii2	RSZYD15081306_A-uni_fix
1_DS-24_6	DS-24	DS-24	Defense	1_1814	1_1814	1_1814	1	DS-24__DS-24	RSZYD15081306_A-uni_fix
1_AbiD_1	AbiD	AbiD	Defense	1_1895	1_1895	1_1895	1	AbiD__AbiD	RSZYD15081306_A-uni_fix
1_arda_ardu_17	Anti_RM	arda_ardu	Antidefense	1_2111	1_2111	1_2111	1	ardu	RSZYD15081306_A-uni_fix
1_PARIS_II_merge_8	Paris	PARIS_II_merge	Defense	1_2172	1_2172	1_2172	1	Paris_II_merge__AAA_21_DUF4435	RSZYD15081306_A-uni_fix
1_RM_Type_IIG_12	RM	RM_Type_IIG	Defense	1_2780	1_2780	1_2780	1	RM_Type_IIG__Type_IIG_FAM_1.einsi_trimmed	RSZYD15081306_A-uni_fix
1_acriia21_16	Anti_CRISPR	acriia21	Antidefense	1_2822	1_2822	1_2822	1	acriia21	RSZYD15081306_A-uni_fix
1_Lamassu-Mrr_3	Lamassu-Fam	Lamassu-Mrr	Defense	1_58	1_59	1_58,1_59	2	Lamassu-Fam__LmuA_effector_Mrr,Lamassu-Fam__LmuB_SMC_hypothetical	RSZYD15090319_A-uni_fix
1_RosmerTA_4	RosmerTA	RosmerTA	Defense	1_526	1_527	1_526,1_527	2	RosmerTA__RmrA_2676476075,RosmerTA__RmrT_2676476075	RSZYD15090319_A-uni_fix
1_CAS_Class1-Subtype-I-E_10	Cas	CAS_Class1-Subtype-I-E	Defense	1_656	1_658	1_656,1_657,1_658	3	cas1_I-E_1,cas5_I-E_13,cas6e_I_II_III_IV_V_VI_3	RSZYD15090319_A-uni_fix
1_AbiD_1	AbiD	AbiD	Defense	1_1082	1_1082	1_1082	1	AbiD__AbiD	RSZYD15090319_A-uni_fix
1_RM_Type_II_7	RM	RM_Type_II	Defense	1_1122	1_1125	1_1122,1_1123,1_1124,1_1125	4	RM_Type_II__Type_II_MTases_FAM_0,RM_Type_II__Type_II_MTases_FAM_10,RM_Type_II__Type_II_REase06,RM_Type_II__Type_II_REase22	RSZYD15090319_A-uni_fix
1_Wadjet_I_6	Wadjet	Wadjet_I	Defense	1_1162	1_1164	1_1162,1_1163,1_1164	3	Wadjet__JetA_I,Wadjet__JetB_I,Wadjet__JetC_I	RSZYD15090319_A-uni_fix
1_RM_Type_II_8	RM	RM_Type_II	Defense	1_1598	1_1599	1_1598,1_1599	2	RM_Type_II__Type_II_MTases_FAM_2,RM_Type_II__Type_II_REase22	RSZYD15090319_A-uni_fix
1_RM_Type_IIG_9	RM	RM_Type_IIG	Defense	1_1651	1_1651	1_1651	1	RM_Type_IIG__Type_IIG_1	RSZYD15090319_A-uni_fix
1_AbiD_2	AbiD	AbiD	Defense	1_1849	1_1849	1_1849	1	AbiD__AbiD	RSZYD15090319_A-uni_fix
1_CAS_Class1-Subtype-III-D_12	Cas	CAS_Class1-Subtype-III-D	Defense	1_151	1_156	1_151,1_152,1_156	3	cas10_III-D_3,casR_III-D_10,csm3gr7_III-D_3	AF118-52-BHI-uni_fix
1_CAS_Class1-Subtype-I-C_11	Cas	CAS_Class1-Subtype-I-C	Defense	1_456	1_462	1_456,1_457,1_458,1_459,1_460,1_461,1_462	7	cas1_I_II_III_IV_V_VI_6,cas2_I_II_III_IV_V_VI_3,cas3_I_5,cas4_I_II_III_IV_V_VI_6,cas5_I-C_11,cas7b_I-B_I-C_2,cas8c_I-C_4	AF118-52-BHI-uni_fix
1_AbiQ_4	AbiQ	AbiQ	Defense	1_936	1_936	1_936	1	AbiQ__AbiQ	AF118-52-BHI-uni_fix
1_AbiE_2	AbiE	AbiE	Defense	1_1358	1_1361	1_1358,1_1361	2	AbiEii__AbiEi_4,AbiEii__AbiEii	AF118-52-BHI-uni_fix
1_AbiD_1	AbiD	AbiD	Defense	1_1464	1_1464	1_1464	1	AbiD__AbiD	AF118-52-BHI-uni_fix
1_lar_18	Anti_RM	lar	Antidefense	1_1486	1_1486	1_1486	1	lar	AF118-52-BHI-uni_fix
1_Mokosh_Type_I_B_6	Mokosh	Mokosh_Type_I_B	Defense	1_1525	1_1526	1_1525,1_1526	2	Mokosh_type_I__MkoA_B,Mokosh_type_I__MkoB_B	AF118-52-BHI-uni_fix
1_AbiE_3	AbiE	AbiE	Defense	1_1670	1_1672	1_1670,1_1672	2	AbiEii__AbiEi_4,AbiEii__AbiEii	AF118-52-BHI-uni_fix
1_RM_Type_II_9	RM	RM_Type_II	Defense	1_2622	1_2625	1_2622,1_2623,1_2624,1_2625	4	RM_Type_II__Type_II_MTases_FAM_22,RM_Type_II__Type_II_REase06,RM_Type_II__Type_II_REase19,RM_Type_II__Type_II_REase34	AF118-52-BHI-uni_fix
1_RM_Type_IV_1_10	RM	RM_Type_IV_1	Defense	1_2629	1_2629	1_2629	1	RM_Type_IV__Type_IV_21	AF118-52-BHI-uni_fix
1_acriia21_17	Anti_CRISPR	acriia21	Antidefense	1_2808	1_2808	1_2808	1	acriia21	AF118-52-BHI-uni_fix
1_RM_Type_I_8	RM	RM_Type_I	Defense	1_3373	1_3374	1_3373,1_3374	2	RM__Type_I_MTases_FAM_1,RM__Type_I_S_52	AF118-52-BHI-uni_fix
1_Shango_5	Shango	Shango	Defense	1_161	1_163	1_161,1_162,1_163	3	Shango__SngA,Shango__SngB,Shango__SngC	AF23-6-uni_fix
1_AbiH_2	AbiH	AbiH	Defense	1_470	1_470	1_470	1	AbiH__AbiH	AF23-6-uni_fix
1_Gao_Iet_4	Gao_Iet	Gao_Iet	Defense	1_617	1_618	1_617,1_618	2	Gao_Iet__IetA,Gao_Iet__IetS	AF23-6-uni_fix
1_AbiH_3	AbiH	AbiH	Defense	1_625	1_625	1_625	1	AbiH__AbiH	AF23-6-uni_fix
1_AbiD_1	AbiD	AbiD	Defense	1_627	1_627	1_627	1	AbiD__AbiD	AF23-6-uni_fix
1_RM_Type_I_8	RM	RM_Type_I	Defense	1_922	1_924	1_922,1_923,1_924	3	RM__Type_I_MTases_FAM_0,RM__Type_I_REases_FAM_0.einsi_trimmed,RM__Type_I_S_06	AF23-6-uni_fix
2_Abi2_6	Abi2	Abi2	Defense	2_87	2_87	2_87	1	Abi2__Abi_2	AF23-6-uni_fix
1_RM_Type_IIG_12	RM	RM_Type_IIG	Defense	1_802	1_802	1_802	1	RM_Type_IIG__Type_IIG_1	CNGBrF3MHA02006-uni_fix
1_ardc_18	Anti_RM	ardc	Antidefense	1_814	1_814	1_814	1	ardc	CNGBrF3MHA02006-uni_fix
1_MazEF_2	MazEF	MazEF	Defense	1_1045	1_1046	1_1045,1_1046	2	MazEF__MazE,MazEF__MazF	CNGBrF3MHA02006-uni_fix
1_gam_19	Anti_RecBCD	gam	Antidefense	1_1655	1_1655	1_1655	1	gam	CNGBrF3MHA02006-uni_fix
1_lar_22	Anti_RM	lar	Antidefense	1_1670	1_1670	1_1670	1	lar	CNGBrF3MHA02006-uni_fix
1_gcu24_8	gcu24	gcu24	Defense	1_2833	1_2833	1_2833	1	gcu24__gcu24	CNGBrF3MHA02006-uni_fix
1_AbiH_1	AbiH	AbiH	Defense	1_2834	1_2834	1_2834	1	AbiH__AbiH	CNGBrF3MHA02006-uni_fix
1_PD-Lambda-1_4	PD-Lambda-1	PD-Lambda-1	Defense	1_2928	1_2928	1_2928	1	PD-Lambda-1__PD-Lambda-1	CNGBrF3MHA02006-uni_fix
1_gam_20	Anti_RecBCD	gam	Antidefense	1_2939	1_2939	1_2939	1	gam	CNGBrF3MHA02006-uni_fix
1_Toutatis_7	Toutatis	Toutatis	Defense	1_3110	1_3110	1_3110	1	Toutatis__TutA_VCA0446	CNGBrF3MHA02006-uni_fix
1_gam_21	Anti_RecBCD	gam	Antidefense	1_3138	1_3138	1_3138	1	gam	CNGBrF3MHA02006-uni_fix
1_Septu_6	Septu	Septu	Defense	1_3206	1_3207	1_3206,1_3207	2	Septu__PtuA,Septu__PtuB	CNGBrF3MHA02006-uni_fix
1_CAS_Class1-Subtype-I-F_15	Cas	CAS_Class1-Subtype-I-F	Defense	1_3299	1_3304	1_3299,1_3300,1_3301,1_3302,1_3303,1_3304	6	cas1_I-F_1,cas3f_I-F_1,cas5f_I-F_3,cas6f_I_II_III_IV_V_VI_2,cas7f_I-F_2,cas8f_I-F_4	CNGBrF3MHA02006-uni_fix
1_Rst_3HP_5	Rst_3HP	Rst_3HP	Defense	1_3390	1_3392	1_3390,1_3391,1_3392	3	Rst_3HP__Hp1,Rst_3HP__Hp2,Rst_3HP__Hp3	CNGBrF3MHA02006-uni_fix
1_RM_Type_I_11	RM	RM_Type_I	Defense	1_4280	1_4282	1_4280,1_4281,1_4282	3	RM__Type_I_MTases_FAM_1,RM__Type_I_REases_FAM_2.einsi_trimmed,RM__Type_I_S_52	CNGBrF3MHA02006-uni_fix
1_RM_Type_IV_1_14	RM	RM_Type_IV_1	Defense	1_4284	1_4284	1_4284	1	RM_Type_IV__Type_IV_22	CNGBrF3MHA02006-uni_fix
1_RM_Type_III_13	RM	RM_Type_III	Defense	1_4331	1_4332	1_4331,1_4332	2	RM_Type_III__Type_III_MTases_FAM_0,RM_Type_III__Type_III_REases_FAM_0.einsi_trimmed	CNGBrF3MHA02006-uni_fix
1_Mokosh_TypeII_3	Mokosh	Mokosh_TypeII	Defense	1_4474	1_4474	1_4474	1	Mokosh_TypeII__MkoC	CNGBrF3MHA02006-uni_fix
3_PD-T4-3_9	PD-T4-3	PD-T4-3	Defense	3_44	3_44	3_44	1	PD-T4-3__PD-T4-3	CNGBrF3MHA02006-uni_fix
3_rad_23	Anti_Retron	rad	Antidefense	3_101	3_101	3_101	1	rad	CNGBrF3MHA02006-uni_fix
1_Wadjet_I_8	Wadjet	Wadjet_I	Defense	1_58	1_60	1_58,1_59,1_60	3	Wadjet__JetA_I,Wadjet__JetB_I,Wadjet__JetC_I	CNGBnF3MHA02004-uni_fix
1_RM_Type_IV_1_10	RM	RM_Type_IV_1	Defense	1_566	1_566	1_566	1	RM_Type_IV__Type_IV_21	CNGBnF3MHA02004-uni_fix
1_VP1840_6	VP1840	VP1840	Defense	1_578	1_578	1_578	1	VP1840__VP1840	CNGBnF3MHA02004-uni_fix
1_acriia21_11	Anti_CRISPR	acriia21	Antidefense	1_651	1_651	1_651	1	acriia21	CNGBnF3MHA02004-uni_fix
1_AbiD_1	AbiD	AbiD	Defense	1_887	1_887	1_887	1	AbiD__AbiD	CNGBnF3MHA02004-uni_fix
1_arda_ardu_12	Anti_RM	arda_ardu	Antidefense	1_921	1_921	1_921	1	ardu	CNGBnF3MHA02004-uni_fix
1_arda_ardu_13	Anti_RM	arda_ardu	Antidefense	1_1090	1_1090	1_1090	1	ardu	CNGBnF3MHA02004-uni_fix
1_Nhi_4	Nhi	Nhi	Defense	1_1513	1_1513	1_1513	1	Nhi__Nhi	CNGBnF3MHA02004-uni_fix
1_SpbK_5	SpbK	SpbK	Defense	1_1823	1_1823	1_1823	1	SpbK__SpbK	CNGBnF3MHA02004-uni_fix
1_BREX_I_3	BREX	BREX_I	Defense	1_1824	1_1832	1_1824,1_1825,1_1829,1_1830,1_1831,1_1832	6	BREX__brxA_DUF1819,BREX__brxB_DUF1788,BREX__brxC,BREX__brxL,BREX__pglX1,BREX__pglZA	CNGBnF3MHA02004-uni_fix
1_RM_Type_II_9	RM	RM_Type_II	Defense	1_2332	1_2335	1_2332,1_2333,1_2334,1_2335	4	RM_Type_II__Type_II_MTases_FAM_3,RM_Type_II__Type_II_MTases_FAM_38,RM_Type_II__Type_II_MTases_FAM_4,RM_Type_II__Type_II_REase32	CNGBnF3MHA02004-uni_fix
1_RM_Type_II_8	RM	RM_Type_II	Defense	1_71	1_72	1_71,1_72	2	RM_Type_II__Type_II_MTases_FAM_42,RM_Type_II__Type_II_REase27	RSZYD15080412_A-uni_fix
1_CAS_Class1-Subtype-I-C_14	Cas	CAS_Class1-Subtype-I-C	Defense	1_327	1_333	1_327,1_328,1_329,1_330,1_331,1_332,1_333	7	cas1_I_II_III_IV_V_VI_6,cas2_I_II_III_IV_V_VI_3,cas3_I_5,cas4_I_II_III_IV_V_VI_6,cas5_I-C_11,cas7_I-C_13,cas8c_I-C_4	RSZYD15080412_A-uni_fix
1_RM_Type_IIG_10	RM	RM_Type_IIG	Defense	1_419	1_419	1_419	1	RM_Type_IIG__Type_IIG_FAM_1.einsi_trimmed	RSZYD15080412_A-uni_fix
1_acriia21_22	Anti_CRISPR	acriia21	Antidefense	1_1192	1_1192	1_1192	1	acriia21	RSZYD15080412_A-uni_fix
1_AbiD_1	AbiD	AbiD	Defense	1_1211	1_1211	1_1211	1	AbiD__AbiD	RSZYD15080412_A-uni_fix
1_RM_Type_IIG_11	RM	RM_Type_IIG	Defense	1_1492	1_1492	1_1492	1	RM_Type_IIG__Type_IIG_FAM_1.einsi_trimmed	RSZYD15080412_A-uni_fix
1_RM_Type_I_7	RM	RM_Type_I	Defense	1_1658	1_1663	1_1658,1_1660,1_1662,1_1663	4	RM__Type_I_MTases_FAM_1,RM__Type_I_REases_FAM_2.einsi_trimmed,RM__Type_I_S_03,RM__Type_I_S_51	RSZYD15080412_A-uni_fix
1_Nhi_2	Nhi	Nhi	Defense	1_1809	1_1809	1_1809	1	Nhi__Nhi	RSZYD15080412_A-uni_fix
1_RM_Type_IIG_12	RM	RM_Type_IIG	Defense	1_2020	1_2020	1_2020	1	RM_Type_IIG__Type_IIG_FAM_1.einsi_trimmed	RSZYD15080412_A-uni_fix
1_UG24_3	All_UG	UG24	Defense	1_2077	1_2077	1_2077	1	UG24__UG24	RSZYD15080412_A-uni_fix
1_RM_Type_II_9	RM	RM_Type_II	Defense	1_2155	1_2158	1_2155,1_2156,1_2158	3	RM_Type_II__Type_II_MTases_FAM_16,RM_Type_II__Type_II_REase05,RM_Type_II__Type_II_REase34	RSZYD15080412_A-uni_fix
1_RM_Type_IV_13	RM	RM_Type_IV	Defense	1_2521	1_2521	1_2521	1	RM_Type_IV__Type_IV_03	RSZYD15080412_A-uni_fix
1_CAS_Class2-Subtype-II-A_16	Cas	CAS_Class2-Subtype-II-A	Defense	1_3075	1_3078	1_3075,1_3076,1_3077,1_3078	4	cas1_I_II_III_IV_V_VI_5,cas2_I_II_III_IV_V_VI_11,cas9_II-A_1,csn2_II-A_3	RSZYD15080412_A-uni_fix
1_Wadjet_III_5	Wadjet	Wadjet_III	Defense	1_3302	1_3305	1_3302,1_3303,1_3304,1_3305	4	Wadjet__JetA_III,Wadjet__JetB_III,Wadjet__JetC_III,Wadjet__JetD_III	RSZYD15080412_A-uni_fix
1_acriia21_23	Anti_CRISPR	acriia21	Antidefense	1_3600	1_3600	1_3600	1	acriia21	RSZYD15080412_A-uni_fix
1_AbiD_1	AbiD	AbiD	Defense	1_34	1_34	1_34	1	AbiD__AbiD	AF118-60-BHI-uni_fix
1_acriia21_11	Anti_CRISPR	acriia21	Antidefense	1_142	1_142	1_142	1	acriia21	AF118-60-BHI-uni_fix
1_MazEF_4	MazEF	MazEF	Defense	1_159	1_160	1_159,1_160	2	MazEF__MazE,MazEF__MazF	AF118-60-BHI-uni_fix
1_RM_Type_II_7	RM	RM_Type_II	Defense	1_467	1_469	1_467,1_468,1_469	3	RM_Type_II__Type_II_MTases_FAM_3,RM_Type_II__Type_II_MTases_FAM_4,RM_Type_II__Type_II_REase32	AF118-60-BHI-uni_fix
1_RosmerTA_6	RosmerTA	RosmerTA	Defense	1_1036	1_1037	1_1036,1_1037	2	RosmerTA__RmrA_2603008502,RosmerTA__RmrT_2603008502	AF118-60-BHI-uni_fix
1_PD-T7-2_5	PD-T7-2	PD-T7-2	Defense	1_1038	1_1039	1_1038,1_1039	2	PD-T7-2__PD-T7-2_A,PD-T7-2__PD-T7-2_B	AF118-60-BHI-uni_fix
1_AbiD_2	AbiD	AbiD	Defense	1_1122	1_1122	1_1122	1	AbiD__AbiD	AF118-60-BHI-uni_fix
1_CAS_Class2-Subtype-II-A_8	Cas	CAS_Class2-Subtype-II-A	Defense	1_1215	1_1218	1_1215,1_1216,1_1217,1_1218	4	cas1_I_II_III_IV_V_VI_5,cas2_I_II_III_IV_V_VI_6,cas9_II-A_II-B_II-C_3,csn2_II-A_4	AF118-60-BHI-uni_fix
1_DS-10_3	DS-10	DS-10	Defense	1_1367	1_1367	1_1367	1	DS-10__DS-10	AF118-60-BHI-uni_fix
1_Wadjet_I_9	Wadjet	Wadjet_I	Defense	1_112	1_114	1_112,1_113,1_114	3	Wadjet__JetA_I,Wadjet__JetB_I,Wadjet__JetC_I	JF-1C-10-uni_fix
1_Abi2_1	Abi2	Abi2	Defense	1_767	1_767	1_767	1	Abi2__Abi_2	JF-1C-10-uni_fix
1_CAS_Class1-Subtype-I-C_15	Cas	CAS_Class1-Subtype-I-C	Defense	1_1012	1_1020	1_1012,1_1015,1_1016,1_1017,1_1018,1_1019,1_1020	7	cas1_I_II_III_IV_V_VI_6,cas2_I_II_III_IV_V_VI_3,cas3_I_5,cas4_I_II_III_IV_V_VI_6,cas5_I-C_11,cas7_I-C_7,cas8c_I-C_4	JF-1C-10-uni_fix
1_CAS_Class1-Subtype-I-B_13	Cas	CAS_Class1-Subtype-I-B	Defense	1_1186	1_1193	1_1186,1_1187,1_1188,1_1189,1_1190,1_1191,1_1192,1_1193	8	cas1_I_II_III_IV_V_VI_7,cas2_I_II_III_IV_V_VI_5,cas3_I_5,cas4_I_II_III_IV_V_VI_6,cas5_I-B_19,cas6_I_II_III_IV_V_VI_20,cas7_I-B_6,cas8b2_I-B_4	JF-1C-10-uni_fix
1_Wadjet_II_10	Wadjet	Wadjet_II	Defense	1_1202	1_1207	1_1202,1_1203,1_1204,1_1206,1_1207	5	Wadjet__JetA_II,Wadjet__JetB_II,Wadjet__JetC_II,Wadjet__JetC_II,Wadjet__JetD_II	JF-1C-10-uni_fix
1_CAS_Class1-Subtype-I-B_14	Cas	CAS_Class1-Subtype-I-B	Defense	1_1356	1_1363	1_1356,1_1357,1_1358,1_1359,1_1360,1_1361,1_1362,1_1363	8	cas1_I_II_III_IV_V_VI_7,cas2_I_II_III_IV_V_VI_5,cas3_I_5,cas4_I_II_III_IV_V_VI_6,cas5_I-B_19,cas6_I_II_III_IV_V_VI_20,cas7_I-B_6,cas8b2_I-B_3	JF-1C-10-uni_fix
1_Retron_I_C_5	Retron	Retron_I_C	Defense	1_1475	1_1475	1_1475	1	Retron_I_C__RT_1_C2	JF-1C-10-uni_fix
1_Gabija_3	Gabija	Gabija	Defense	1_1476	1_1477	1_1476,1_1477	2	Gabija__GajA,Gabija__GajB_3	JF-1C-10-uni_fix
1_RM_Type_I_12	RM	RM_Type_I	Defense	1_1795	1_1797	1_1795,1_1796,1_1797	3	RM__Type_I_MTases_FAM_0,RM__Type_I_REases_FAM_0.einsi_trimmed,RM__Type_I_S_01	JF-1C-10-uni_fix
1_Lamassu-Cap4_nuclease_4	Lamassu-Fam	Lamassu-Cap4_nuclease	Defense	1_2325	1_2327	1_2325,1_2326,1_2327	3	Lamassu-Fam__LmuA_effector_Cap4_nuclease_II,Lamassu-Fam__LmuB_SMC_Cap4_nuclease_II,Lamassu-Fam__LmuC_acc_Cap4_nuclease	JF-1C-10-uni_fix
1_AbiL_2	AbiL	AbiL	Defense	1_2328	1_2329	1_2328,1_2329	2	AbiL__AbiLi2,AbiL__AbiLii2	JF-1C-10-uni_fix
1_arda_ardu_22	Anti_RM	arda_ardu	Antidefense	1_2531	1_2531	1_2531	1	ardu	JF-1C-10-uni_fix
1_Septu_6	Septu	Septu	Defense	1_2544	1_2545	1_2544,1_2545	2	Septu__PtuA,Septu__PtuB	JF-1C-10-uni_fix
1_UG4_6	All_UG	UG4	Defense	1_683	1_683	1_683	1	UG4__UG4	RSZYD15081416_A-uni_fix
1_CAS_Class1-Subtype-I-E_9	Cas	CAS_Class1-Subtype-I-E	Defense	1_953	1_960	1_953,1_954,1_955,1_956,1_957,1_958,1_959,1_960	8	cas1_I-E_1,cas2_I-E_2,cas3_I_5,cas5_I-E_3,cas6e_I_II_III_IV_V_VI_1,cas7_I-E_16,cas8e_I-E_1,cse2gr11_I-E_1	RSZYD15081416_A-uni_fix
1_PD-T4-3_4	PD-T4-3	PD-T4-3	Defense	1_1507	1_1507	1_1507	1	PD-T4-3__PD-T4-3	RSZYD15081416_A-uni_fix
1_SDIC3_5	SDIC3	SDIC3	Defense	1_3902	1_3904	1_3902,1_3903,1_3904	3	SDIC3__SDIC3D,SDIC3__SDIC3E,SDIC3__SDIC3F	RSZYD15081416_A-uni_fix
1_RM_Type_IV_8	RM	RM_Type_IV	Defense	1_4327	1_4327	1_4327	1	RM_Type_IV__Type_IV_05	RSZYD15081416_A-uni_fix
1_BREX_I_3	BREX	BREX_I	Defense	1_4330	1_4337	1_4330,1_4331,1_4334,1_4335,1_4336,1_4337	6	BREX__brxA_DUF1819,BREX__brxB_DUF1788,BREX__brxC,BREX__brxL,BREX__pglX1,BREX__pglZA	RSZYD15081416_A-uni_fix
1_AbiE_1	AbiE	AbiE	Defense	1_4530	1_4531	1_4530,1_4531	2	AbiEii__AbiEi_3,AbiEii__AbiEii	RSZYD15081416_A-uni_fix
1_apyc1_12	Anti_Pycsar	apyc1	Antidefense	1_4559	1_4559	1_4559	1	apyc1	RSZYD15081416_A-uni_fix
2_psiab_13	Other	psiab	Antidefense	2_75	2_75	2_75	1	psib	RSZYD15081416_A-uni_fix
4_Shango_7	Shango	Shango	Defense	4_29	4_31	4_29,4_30,4_31	3	Shango__SngA,Shango__SngB,Shango__SngC	RSZYD15081416_A-uni_fix
1_RM_Type_II_6	RM	RM_Type_II	Defense	1_77	1_79	1_77,1_78,1_79	3	RM_Type_II__Type_II_MTases_FAM_22,RM_Type_II__Type_II_REase19,RM_Type_II__Type_II_REase27	JF-3-4-uni_fix
1_Wadjet_I_2	Wadjet	Wadjet_I	Defense	1_947	1_950	1_947,1_948,1_949,1_950	4	Wadjet__JetA_I,Wadjet__JetB_I,Wadjet__JetC_I,Wadjet__JetD_I	JF-3-4-uni_fix
1_RM_Type_II_7	RM	RM_Type_II	Defense	1_1052	1_1053	1_1052,1_1053	2	RM_Type_II__Type_II_MTases_FAM_31,RM_Type_II__Type_II_REase29	JF-3-4-uni_fix
1_PD-Lambda-5_3	PD-Lambda-5	PD-Lambda-5	Defense	1_1077	1_1078	1_1077,1_1078	2	PD-Lambda-5__PD-Lambda-5_A,PD-Lambda-5__PD-Lambda-5_B	JF-3-4-uni_fix
1_RM_Type_I_5	RM	RM_Type_I	Defense	1_1422	1_1425	1_1422,1_1424,1_1425	3	RM__Type_I_MTases_FAM_0,RM__Type_I_REases_FAM_0.einsi_trimmed,RM__Type_I_S_06	JF-3-4-uni_fix
1_Lamassu-Mrr_1	Lamassu-Fam	Lamassu-Mrr	Defense	1_18	1_19	1_18,1_19	2	Lamassu-Fam__LmuA_effector_Mrr,Lamassu-Fam__LmuB_SMC_hypothetical	RSZYD15080518_A-uni_fix
1_RM_Type_II_4	RM	RM_Type_II	Defense	1_1005	1_1007	1_1005,1_1006,1_1007	3	RM_Type_II__Type_II_MTases_FAM_42,RM_Type_II__Type_II_MTases_FAM_42,RM_Type_II__Type_II_REase27	RSZYD15080518_A-uni_fix
1_Wadjet_I_3	Wadjet	Wadjet_I	Defense	1_1126	1_1129	1_1126,1_1127,1_1128,1_1129	4	Wadjet__JetA_I,Wadjet__JetB_I,Wadjet__JetC_I,Wadjet__JetD_I	RSZYD15080518_A-uni_fix
1_RM_Type_III_5	RM	RM_Type_III	Defense	1_1269	1_1270	1_1269,1_1270	2	RM_Type_III__Type_III_MTases_FAM_0,RM_Type_III__Type_III_REases_FAM_0.einsi_trimmed	RSZYD15080518_A-uni_fix
1_CAS_Class1-Subtype-I-G_6	Cas	CAS_Class1-Subtype-I-G	Defense	1_1493	1_1498	1_1493,1_1494,1_1495,1_1496,1_1497,1_1498	6	cas1_I_II_III_IV_V_VI_1,cas2_I_II_III_IV_V_VI_3,cas3_I-G_3,csb1gr7_I-G_1,csb2gr5_I-G_1,csb3_I-G_1	RSZYD15080518_A-uni_fix
1_RM_Type_II_5	RM	RM_Type_II	Defense	1_364	1_365	1_364,1_365	2	RM_Type_II__Type_II_MTases_FAM_4,RM_Type_II__Type_II_REase07	AF116-60-uni_fix
1_PD-Lambda-1_3	PD-Lambda-1	PD-Lambda-1	Defense	1_832	1_832	1_832	1	PD-Lambda-1__PD-Lambda-1	AF116-60-uni_fix
1_AbiD_1	AbiD	AbiD	Defense	1_888	1_888	1_888	1	AbiD__AbiD	AF116-60-uni_fix
1_Gabija_2	Gabija	Gabija	Defense	1_947	1_948	1_947,1_948	2	Gabija__GajA,Gabija__GajB_3	AF116-60-uni_fix
1_PD-T7-2_4	PD-T7-2	PD-T7-2	Defense	1_1375	1_1376	1_1375,1_1376	2	PD-T7-2__PD-T7-2_A,PD-T7-2__PD-T7-2_B	AF116-60-uni_fix
1_ardb_klca_acric11_26	Anti_RM	ardb_klca_acric11	Antidefense	1_50	1_50	1_50	1	klca	AM119-24-104-uni_fix
1_DS-36_2	DS-36	DS-36	Defense	1_58	1_58	1_58	1	DS-36__DS-36	AM119-24-104-uni_fix
1_MazEF_10	MazEF	MazEF	Defense	1_961	1_962	1_961,1_962	2	MazEF__MazE,MazEF__MazF	AM119-24-104-uni_fix
1_CAS_Class1-Subtype-I-E_23	Cas	CAS_Class1-Subtype-I-E	Defense	1_984	1_991	1_984,1_985,1_986,1_987,1_988,1_989,1_990,1_991	8	cas1_I-E_1,cas2_I-E_2,cas3_I_5,cas5_I-E_3,cas6e_I_II_III_IV_V_VI_1,cas7_I-E_2,cas8e_I-E_1,cse2gr11_I-E_1	AM119-24-104-uni_fix
1_Pycsar_15	Pycsar	Pycsar	Defense	1_1086	1_1087	1_1086,1_1087	2	CBASS__2TM_5,Pycsar__AG_cyclase	AM119-24-104-uni_fix
1_Mokosh_Type_I_C_12	Mokosh	Mokosh_Type_I_C	Defense	1_1104	1_1105	1_1104,1_1105	2	Mokosh_type_I__MkoA_C,Mokosh_type_I__MkoB_C	AM119-24-104-uni_fix
1_GAPS6_5	GAPS6	GAPS6	Defense	1_1346	1_1347	1_1346,1_1347	2	GAPS6__GAPS6a,GAPS6__GAPS6b	AM119-24-104-uni_fix
1_PD-T4-8_14	PD-T4-8	PD-T4-8	Defense	1_1717	1_1717	1_1717	1	PD-T4-8__PD-T4-8	AM119-24-104-uni_fix
1_AspAB_1	AspAB	AspAB	Defense	1_1810	1_1811	1_1810,1_1811	2	AspAB__AspA,AspAB__AspB	AM119-24-104-uni_fix
1_Retron_I_C_16	Retron	Retron_I_C	Defense	1_2233	1_2233	1_2233	1	Retron_I_C__RT_1_C1	AM119-24-104-uni_fix
1_RM_Type_I_21	RM	RM_Type_I	Defense	1_2301	1_2304	1_2301,1_2303,1_2304	3	RM__Type_I_MTases_FAM_0,RM__Type_I_REases_FAM_0.einsi_trimmed,RM__Type_I_S_51	AM119-24-104-uni_fix
1_Hachiman_6	Hachiman	Hachiman	Defense	1_2319	1_2320	1_2319,1_2320	2	Hachiman__HamA_1,Hachiman__HamB	AM119-24-104-uni_fix
1_DS-9_4	DS-9	DS-9	Defense	1_2321	1_2322	1_2321,1_2322	2	DS-9__DS-9A,DS-9__DS-9B	AM119-24-104-uni_fix
1_PD-Lambda-3_13	PD-Lambda-3	PD-Lambda-3	Defense	1_2325	1_2326	1_2325,1_2326	2	PD-Lambda-3__PD-Lambda-3_A,PD-Lambda-3__PD-Lambda-3_B	AM119-24-104-uni_fix
1_Hachiman_7	Hachiman	Hachiman	Defense	1_2678	1_2679	1_2678,1_2679	2	Hachiman__HamA_2,Hachiman__HamB	AM119-24-104-uni_fix
1_gam_28	Anti_RecBCD	gam	Antidefense	1_3152	1_3152	1_3152	1	gam	AM119-24-104-uni_fix
1_TgvAB_17	TgvAB	TgvAB	Defense	1_3643	1_3644	1_3643,1_3644	2	TgvAB__TgvA,TgvAB__TgvB	AM119-24-104-uni_fix
1_DS-36_3	DS-36	DS-36	Defense	1_3681	1_3681	1_3681	1	DS-36__DS-36	AM119-24-104-uni_fix
1_ardb_klca_acric11_27	Anti_RM	ardb_klca_acric11	Antidefense	1_3689	1_3689	1_3689	1	klca	AM119-24-104-uni_fix
1_Thoeris_IV_18	Thoeris	Thoeris_IV	Defense	1_4077	1_4078	1_4077,1_4078	2	Thoeris_IV__ThsA_Casp4,Thoeris__ThsB_Global	AM119-24-104-uni_fix
1_RM_Type_I_22	RM	RM_Type_I	Defense	1_4081	1_4083	1_4081,1_4082,1_4083	3	RM__Type_I_MTases_FAM_0,RM__Type_I_REases_FAM_0.einsi_trimmed,RM__Type_I_S_06	AM119-24-104-uni_fix
1_RM_Type_IIG_4	RM	RM_Type_IIG	Defense	1_322	1_322	1_322	1	RM_Type_IIG__Type_IIG_FAM_2.einsi_trimmed	AM119-61-BHI-uni_fix
1_arda_ardu_5	Anti_RM	arda_ardu	Antidefense	1_352	1_352	1_352	1	ardu	AM119-61-BHI-uni_fix
1_RM_Type_I_3	RM	RM_Type_I	Defense	1_1396	1_1399	1_1396,1_1398,1_1399	3	RM__Type_I_REases_FAM_0.einsi_trimmed,RM__Type_I_S_51,RM__Type_I_S_51	AM119-61-BHI-uni_fix
1_Abi2_1	Abi2	Abi2	Defense	1_1798	1_1798	1_1798	1	Abi2__Abi_2	AM119-61-BHI-uni_fix
1_acriia21_7	Anti_CRISPR	acriia21	Antidefense	1_197	1_197	1_197	1	acriia21	AF117-129-WCA-uni_fix
1_DRT8_2	DRT	DRT8	Defense	1_275	1_275	1_275	1	DRT8__DRT8	AF117-129-WCA-uni_fix
1_RloC_3	RloC	RloC	Defense	1_276	1_276	1_276	1	RloC__RloC	AF117-129-WCA-uni_fix
1_RM_Type_III_6	RM	RM_Type_III	Defense	1_282	1_283	1_282,1_283	2	RM_Type_III__Type_III_MTases_FAM_0,RM_Type_III__Type_III_REases_FAM_0.einsi_trimmed	AF117-129-WCA-uni_fix
1_arda_ardu_8	Anti_RM	arda_ardu	Antidefense	1_412	1_412	1_412	1	ardu	AF117-129-WCA-uni_fix
1_AbiQ_1	AbiQ	AbiQ	Defense	1_924	1_924	1_924	1	AbiQ__AbiQ	AF117-129-WCA-uni_fix
1_mom_9	Anti_RM	mom	Antidefense	1_1041	1_1041	1_1041	1	mom	AF117-129-WCA-uni_fix
1_RM_Type_I_5	RM	RM_Type_I	Defense	1_1646	1_1650	1_1646,1_1647,1_1648,1_1650	4	RM__Type_I_MTases_FAM_0,RM__Type_I_REases_FAM_0.einsi_trimmed,RM__Type_I_S_01,RM__Type_I_S_02	AF117-129-WCA-uni_fix
1_CAS_Class1-Subtype-I-C_10	Cas	CAS_Class1-Subtype-I-C	Defense	1_96	1_104	1_96,1_99,1_100,1_101,1_102,1_103,1_104	7	cas1_I_II_III_IV_V_VI_6,cas2_I_II_III_IV_V_VI_3,cas3_I_5,cas4_I_II_III_IV_V_VI_6,cas5_I-C_11,cas7_I-C_7,cas8c_I-C_2	RSZYD15081346_A-uni_fix
1_Menshen_5	Menshen	Menshen	Defense	1_400	1_402	1_400,1_401,1_402	3	Menshen__NsnA,Menshen__NsnB,Menshen__NsnC_2512525018	RSZYD15081346_A-uni_fix
1_Hachiman_3	Hachiman	Hachiman	Defense	1_1186	1_1187	1_1186,1_1187	2	Hachiman__HamA_1,Hachiman__HamB	RSZYD15081346_A-uni_fix
1_PARIS_II_merge_7	Paris	PARIS_II_merge	Defense	1_1302	1_1302	1_1302	1	Paris_II_merge__AAA_21_DUF4435	RSZYD15081346_A-uni_fix
1_Mokosh_TypeII_6	Mokosh	Mokosh_TypeII	Defense	1_1700	1_1700	1_1700	1	Mokosh_TypeII__MkoC	RSZYD15081346_A-uni_fix
1_Gabija_2	Gabija	Gabija	Defense	1_1788	1_1789	1_1788,1_1789	2	Gabija__GajA,Gabija__GajB_1	RSZYD15081346_A-uni_fix
1_RM_Type_III_9	RM	RM_Type_III	Defense	1_1791	1_1793	1_1791,1_1793	2	RM_Type_III__Type_III_MTases_FAM_0,RM_Type_III__Type_III_REases_FAM_1.einsi_trimmed	RSZYD15081346_A-uni_fix
1_AbiE_1	AbiE	AbiE	Defense	1_1968	1_1969	1_1968,1_1969	2	AbiEii__AbiEi_4,AbiEii__AbiEii	RSZYD15081346_A-uni_fix
1_acriia9_13	Anti_CRISPR	acriia9	Antidefense	1_2466	1_2466	1_2466	1	acriia9	RSZYD15081346_A-uni_fix
1_RM_Type_II_8	RM	RM_Type_II	Defense	1_2975	1_2979	1_2975,1_2976,1_2979	3	RM_Type_II__Type_II_MTases_FAM_10,RM_Type_II__Type_II_MTases_FAM_33,RM_Type_II__Type_II_REase22	RSZYD15081346_A-uni_fix
1_RM_Type_IIG_4	RM	RM_Type_IIG	Defense	1_322	1_322	1_322	1	RM_Type_IIG__Type_IIG_FAM_2.einsi_trimmed	AM119-41-BHI-uni_fix
1_arda_ardu_5	Anti_RM	arda_ardu	Antidefense	1_352	1_352	1_352	1	ardu	AM119-41-BHI-uni_fix
1_RM_Type_I_3	RM	RM_Type_I	Defense	1_1396	1_1399	1_1396,1_1398,1_1399	3	RM__Type_I_REases_FAM_0.einsi_trimmed,RM__Type_I_S_51,RM__Type_I_S_51	AM119-41-BHI-uni_fix
1_Abi2_1	Abi2	Abi2	Defense	1_1798	1_1798	1_1798	1	Abi2__Abi_2	AM119-41-BHI-uni_fix
1_RM_Type_II_3	RM	RM_Type_II	Defense	1_398	1_399	1_398,1_399	2	RM_Type_II__Type_II_MTases_FAM_29,RM_Type_II__Type_II_REase06	AF120-31-104-uni_fix
1_RM_Type_I_2	RM	RM_Type_I	Defense	1_667	1_673	1_667,1_670,1_673	3	RM__Type_I_MTases_FAM_0,RM__Type_I_REases_FAM_0.einsi_trimmed,RM__Type_I_S_51	AF120-31-104-uni_fix
1_Aca_alone_4	Anti_CRISPR	Aca_alone	Antidefense	1_871	1_871	1_871	1	aca13	AF120-31-104-uni_fix
1_acriia6_5	Anti_CRISPR	acriia6	Antidefense	1_1803	1_1803	1_1803	1	acriia6	AF120-31-104-uni_fix
1_RM_Type_III_9	RM	RM_Type_III	Defense	1_685	1_689	1_685,1_689	2	RM_Type_III__Type_III_MTases_FAM_0,RM_Type_III__Type_III_REases_FAM_0.einsi_trimmed	AF116-16-uni_fix
1_RloC_1	RloC	RloC	Defense	1_852	1_852	1_852	1	RloC__RloC	AF116-16-uni_fix
1_RM_Type_III_10	RM	RM_Type_III	Defense	1_853	1_854	1_853,1_854	2	RM_Type_III__Type_III_MTases_FAM_0,RM_Type_III__Type_III_REases_FAM_0.einsi_trimmed	AF116-16-uni_fix
1_Wadjet_I_4	Wadjet	Wadjet_I	Defense	1_986	1_989	1_986,1_987,1_988,1_989	4	Wadjet__JetA_I,Wadjet__JetB_I,Wadjet__JetC_I,Wadjet__JetD_I	AF116-16-uni_fix
1_RM_Type_II_7	RM	RM_Type_II	Defense	1_1017	1_1020	1_1017,1_1018,1_1019,1_1020	4	RM_Type_II__Type_II_MTases_FAM_0,RM_Type_II__Type_II_MTases_FAM_10,RM_Type_II__Type_II_REase06,RM_Type_II__Type_II_REase22	AF116-16-uni_fix
1_VP1851_2	VP1851	VP1851	Defense	1_1082	1_1082	1_1082	1	VP1851__VP1851	AF116-16-uni_fix
1_RM_Type_II_8	RM	RM_Type_II	Defense	1_1083	1_1084	1_1083,1_1084	2	RM_Type_II__Type_II_MTases_FAM_31,RM_Type_II__Type_II_REase29	AF116-16-uni_fix
1_RM_Type_I_6	RM	RM_Type_I	Defense	1_1453	1_1456	1_1453,1_1455,1_1456	3	RM__Type_I_MTases_FAM_0,RM__Type_I_REases_FAM_0.einsi_trimmed,RM__Type_I_S_06	AF116-16-uni_fix
1_RM_Type_IIG_8	RM	RM_Type_IIG	Defense	1_356	1_356	1_356	1	RM_Type_IIG__Type_IIG_FAM_1.einsi_trimmed	AM114-B-30-uni_fix
1_PD-T4-9_3	PD-T4-9	PD-T4-9	Defense	1_806	1_808	1_806,1_808	2	PD-T4-9__PD-T4-9_A,PD-T4-9__PD-T4-9_C	AM114-B-30-uni_fix
1_RM_Type_IIG_9	RM	RM_Type_IIG	Defense	1_1260	1_1260	1_1260	1	RM_Type_IIG__Type_IIG_FAM_1.einsi_trimmed	AM114-B-30-uni_fix
1_Eleos_2	Eleos	Eleos	Defense	1_1261	1_1262	1_1261,1_1262	2	Eleos__LeoA,Eleos__LeoBC	AM114-B-30-uni_fix
1_RM_Type_I_7	RM	RM_Type_I	Defense	1_1540	1_1543	1_1540,1_1543	2	RM__Type_I_MTases_FAM_0,RM__Type_I_REases_FAM_0.einsi_trimmed	AM114-B-30-uni_fix
1_AbiH_1	AbiH	AbiH	Defense	1_1636	1_1636	1_1636	1	AbiH__AbiH	AM114-B-30-uni_fix
3_CBASS_I_5	CBASS	CBASS_I	Defense	3_24	3_25	3_24,3_25	2	CBASS__4TM_new,CBASS__Cyclase_SMODS	AM114-B-30-uni_fix
1_Lamassu-Mrr_3	Lamassu-Fam	Lamassu-Mrr	Defense	1_35	1_37	1_35,1_37	2	Lamassu-Fam__LmuA_effector_Mrr,Lamassu-Fam__LmuB_SMC_hypothetical	CNGBoF3MHA01003B-uni_fix
1_RM_Type_II_11	RM	RM_Type_II	Defense	1_83	1_85	1_83,1_84,1_85	3	RM_Type_II__Type_II_MTases_FAM_22,RM_Type_II__Type_II_REase19,RM_Type_II__Type_II_REase27	CNGBoF3MHA01003B-uni_fix
1_RM_Type_I_9	RM	RM_Type_I	Defense	1_173	1_177	1_173,1_175,1_177	3	RM__Type_I_MTases_FAM_0,RM__Type_I_REases_FAM_0.einsi_trimmed,RM__Type_I_S_01	CNGBoF3MHA01003B-uni_fix
1_AbiD_1	AbiD	AbiD	Defense	1_176	1_176	1_176	1	AbiD__AbiD	CNGBoF3MHA01003B-uni_fix
1_AbiU_2	AbiU	AbiU	Defense	1_983	1_983	1_983	1	AbiU__AbiU	CNGBoF3MHA01003B-uni_fix
1_Wadjet_I_6	Wadjet	Wadjet_I	Defense	1_1113	1_1116	1_1113,1_1114,1_1115,1_1116	4	Wadjet__JetA_I,Wadjet__JetB_I,Wadjet__JetC_I,Wadjet__JetD_I	CNGBoF3MHA01003B-uni_fix
1_TgvAB_4	TgvAB	TgvAB	Defense	1_1360	1_1361	1_1360,1_1361	2	TgvAB__TgvA,TgvAB__TgvB	CNGBoF3MHA01003B-uni_fix
1_RM_Type_I_10	RM	RM_Type_I	Defense	1_1530	1_1533	1_1530,1_1532,1_1533	3	RM__Type_I_MTases_FAM_0,RM__Type_I_REases_FAM_0.einsi_trimmed,RM__Type_I_S_51	CNGBoF3MHA01003B-uni_fix
1_RM_Type_II_7	RM	RM_Type_II	Defense	1_206	1_207	1_206,1_207	2	RM_Type_II__Type_II_MTases_FAM_10,RM_Type_II__Type_II_REase22	AF118-27-104-uni_fix
1_BREX_I_3	BREX	BREX_I	Defense	1_499	1_504	1_499,1_500,1_501,1_502,1_503,1_504	6	BREX__brxA_DUF1819,BREX__brxB_DUF1788,BREX__brxC,BREX__brxL,BREX__pglX1,BREX__pglZA	AF118-27-104-uni_fix
1_RM_Type_I_6	RM	RM_Type_I	Defense	1_594	1_596	1_594,1_596	2	RM__Type_I_MTases_FAM_0,RM__Type_I_REases_FAM_0.einsi_trimmed	AF118-27-104-uni_fix
1_CAS_Class1-Subtype-III-A_9	Cas	CAS_Class1-Subtype-III-A	Defense	1_992	1_1000	1_992,1_993,1_994,1_995,1_996,1_997,1_998,1_999,1_1000	9	cas10_III-A_1,cas1_I_II_III_IV_V_VI_1,cas2_I_II_III_IV_V_VI_3,cas6_I_II_III_IV_V_VI_15,csm2gr11_III-A_15,csm3gr7_III-A_1,csm4gr5_III-A_1,csm5gr7_III-A_2,csm6_III_8	AF118-27-104-uni_fix
1_CAS_Class1-Subtype-I-F_8	Cas	CAS_Class1-Subtype-I-F	Defense	1_1305	1_1310	1_1305,1_1306,1_1307,1_1308,1_1309,1_1310	6	cas1_I-F_1,cas3f_I-F_1,cas5f_I-F_4,cas6f_I_II_III_IV_V_VI_3,cas7f_I-F_2,cas8f_I-F_8	AF118-27-104-uni_fix
1_AbiAlpha_1	AbiAlpha	AbiAlpha	Defense	1_1763	1_1763	1_1763	1	AbiAlpha__AbiAlpha	AF118-27-104-uni_fix
1_SspBCDE_4	SspBCDE	SspBCDE	Defense	1_2000	1_2002	1_2000,1_2001,1_2002	3	SspBCDE__SspB,SspBCDE__SspC,SspBCDE__SspD_2	AF118-27-104-uni_fix
1_Wadjet_I_3	Wadjet	Wadjet_I	Defense	1_902	1_905	1_902,1_903,1_904,1_905	4	Wadjet__JetA_I,Wadjet__JetB_I,Wadjet__JetC_I,Wadjet__JetD_I	RSZYD15080409_A-uni_fix
1_PD-T7-2_1	PD-T7-2	PD-T7-2	Defense	1_1060	1_1061	1_1060,1_1061	2	PD-T7-2__PD-T7-2_A,PD-T7-2__PD-T7-2_B	RSZYD15080409_A-uni_fix
1_RM_Type_IIG_5	RM	RM_Type_IIG	Defense	1_1065	1_1065	1_1065	1	RM_Type_IIG__Type_IIG_2	RSZYD15080409_A-uni_fix
1_CAS_Class1-Subtype-I-C_6	Cas	CAS_Class1-Subtype-I-C	Defense	1_1335	1_1341	1_1335,1_1336,1_1337,1_1338,1_1339,1_1340,1_1341	7	cas1_I_II_III_IV_V_VI_6,cas2_I_II_III_IV_V_VI_5,cas3_I_5,cas4_I_II_III_IV_V_VI_6,cas5_I-C_11,cas7_I-C_7,cas8c_I-C_4	RSZYD15080409_A-uni_fix
1_RM_Type_II_4	RM	RM_Type_II	Defense	1_1585	1_1588	1_1585,1_1587,1_1588	3	RM_Type_II__Type_II_MTases_FAM_2,RM_Type_II__Type_II_REase19,RM_Type_II__Type_II_REase22	RSZYD15080409_A-uni_fix
1_Lamassu-Mrr_3	Lamassu-Fam	Lamassu-Mrr	Defense	1_58	1_60	1_58,1_60	2	Lamassu-Fam__LmuA_effector_Mrr,Lamassu-Fam__LmuB_SMC_hypothetical	RSZYD15081387_A-uni_fix
1_RosmerTA_4	RosmerTA	RosmerTA	Defense	1_526	1_527	1_526,1_527	2	RosmerTA__RmrA_2676476075,RosmerTA__RmrT_2676476075	RSZYD15081387_A-uni_fix
1_CAS_Class1-Subtype-I-E_10	Cas	CAS_Class1-Subtype-I-E	Defense	1_656	1_658	1_656,1_657,1_658	3	cas1_I-E_1,cas5_I-E_13,cas6e_I_II_III_IV_V_VI_3	RSZYD15081387_A-uni_fix
1_AbiD_1	AbiD	AbiD	Defense	1_1082	1_1082	1_1082	1	AbiD__AbiD	RSZYD15081387_A-uni_fix
1_RM_Type_II_7	RM	RM_Type_II	Defense	1_1122	1_1125	1_1122,1_1123,1_1124,1_1125	4	RM_Type_II__Type_II_MTases_FAM_0,RM_Type_II__Type_II_MTases_FAM_10,RM_Type_II__Type_II_REase06,RM_Type_II__Type_II_REase22	RSZYD15081387_A-uni_fix
1_Wadjet_I_6	Wadjet	Wadjet_I	Defense	1_1162	1_1164	1_1162,1_1163,1_1164	3	Wadjet__JetA_I,Wadjet__JetB_I,Wadjet__JetC_I	RSZYD15081387_A-uni_fix
1_RM_Type_II_8	RM	RM_Type_II	Defense	1_1598	1_1599	1_1598,1_1599	2	RM_Type_II__Type_II_MTases_FAM_2,RM_Type_II__Type_II_REase22	RSZYD15081387_A-uni_fix
1_RM_Type_IIG_9	RM	RM_Type_IIG	Defense	1_1651	1_1651	1_1651	1	RM_Type_IIG__Type_IIG_1	RSZYD15081387_A-uni_fix
1_AbiD_2	AbiD	AbiD	Defense	1_1849	1_1849	1_1849	1	AbiD__AbiD	RSZYD15081387_A-uni_fix
1_RM_Type_III_22	RM	RM_Type_III	Defense	1_363	1_364	1_363,1_364	2	RM_Type_III__Type_III_MTases_FAM_0,RM_Type_III__Type_III_REases_FAM_0.einsi_trimmed	RSZYD15080727_A-uni_fix
1_PD-T7-2_8	PD-T7-2	PD-T7-2	Defense	1_365	1_366	1_365,1_366	2	PD-T7-2__PD-T7-2_A,PD-T7-2__PD-T7-2_B	RSZYD15080727_A-uni_fix
1_CAS_Class1-Subtype-I-C_24	Cas	CAS_Class1-Subtype-I-C	Defense	1_369	1_376	1_369,1_370,1_371,1_372,1_373,1_374,1_376	7	cas1_I_II_III_IV_V_VI_6,cas2_I_II_III_IV_V_VI_3,cas3_I_5,cas4_I_II_III_IV_V_VI_6,cas5_I-C_5,cas7_I-C_7,cas8c_I-C_4	RSZYD15080727_A-uni_fix
1_Menshen_4	Menshen	Menshen	Defense	1_671	1_673	1_671,1_672,1_673	3	Menshen__NsnA,Menshen__NsnB,Menshen__NsnC_2631934571	RSZYD15080727_A-uni_fix
1_Mokosh_TypeII_5	Mokosh	Mokosh_TypeII	Defense	1_751	1_751	1_751	1	Mokosh_TypeII__MkoC	RSZYD15080727_A-uni_fix
1_RM_Type_III_23	RM	RM_Type_III	Defense	1_765	1_766	1_765,1_766	2	RM_Type_III__Type_III_MTases_FAM_0,RM_Type_III__Type_III_REases_FAM_0.einsi_trimmed	RSZYD15080727_A-uni_fix
1_Retron_XII_9	Retron	Retron_XII	Defense	1_1330	1_1330	1_1330	1	Retron_XII__RT_12	RSZYD15080727_A-uni_fix
1_AbiD_1	AbiD	AbiD	Defense	1_1358	1_1358	1_1358	1	AbiD__AbiD	RSZYD15080727_A-uni_fix
1_DS-8_3	DS-8	DS-8	Defense	1_1359	1_1359	1_1359	1	DS-8__DS-8	RSZYD15080727_A-uni_fix
1_pAgo_S2B_12	pAgo	pAgo_S2B	Defense	1_1588	1_1589	1_1588,1_1589	2	pAgo__XAPAZ,pAgo__pAgo_S2B	RSZYD15080727_A-uni_fix
1_PARIS_II_6	Paris	PARIS_II	Defense	1_1909	1_1910	1_1909,1_1910	2	Paris_II__AriA_AAA21,Paris_II__AriB_DUF4435_II	RSZYD15080727_A-uni_fix
1_RM_Type_II_20	RM	RM_Type_II	Defense	1_2285	1_2289	1_2285,1_2289	2	RM_Type_II__Type_II_MTases_FAM_42,RM_Type_II__Type_II_REase27	RSZYD15080727_A-uni_fix
1_RM_Type_I_17	RM	RM_Type_I	Defense	1_2333	1_2339	1_2333,1_2334,1_2338,1_2339	4	RM__Type_I_MTases_FAM_1,RM__Type_I_REases_FAM_2.einsi_trimmed,RM__Type_I_S_01,RM__Type_I_S_51	RSZYD15080727_A-uni_fix
1_AbiD_2	AbiD	AbiD	Defense	1_2860	1_2860	1_2860	1	AbiD__AbiD	RSZYD15080727_A-uni_fix
1_acriia9_27	Anti_CRISPR	acriia9	Antidefense	1_3094	1_3094	1_3094	1	acriia9	RSZYD15080727_A-uni_fix
1_ardc_29	Anti_RM	ardc	Antidefense	1_3438	1_3438	1_3438	1	ardc	RSZYD15080727_A-uni_fix
1_Wadjet_I_11	Wadjet	Wadjet_I	Defense	1_3617	1_3620	1_3617,1_3618,1_3619,1_3620	4	Wadjet__JetA_I,Wadjet__JetB_I,Wadjet__JetC_I,Wadjet__JetD_I	RSZYD15080727_A-uni_fix
1_RM_Type_II_21	RM	RM_Type_II	Defense	1_3640	1_3641	1_3640,1_3641	2	RM_Type_II__Type_II_MTases_FAM_2,RM_Type_II__Type_II_REase34	RSZYD15080727_A-uni_fix
1_RM_Type_I_18	RM	RM_Type_I	Defense	1_3668	1_3669	1_3668,1_3669	2	RM__Type_I_MTases_FAM_0,RM__Type_I_REases_FAM_0.einsi_trimmed	RSZYD15080727_A-uni_fix
1_PARIS_II_7	Paris	PARIS_II	Defense	1_3885	1_3886	1_3885,1_3886	2	Paris_II__AriA_AAA21,Paris_II__AriB_DUF4435_II	RSZYD15080727_A-uni_fix
1_acriia9_28	Anti_CRISPR	acriia9	Antidefense	1_3969	1_3969	1_3969	1	acriia9	RSZYD15080727_A-uni_fix
1_RM_Type_I_19	RM	RM_Type_I	Defense	1_4137	1_4143	1_4137,1_4140,1_4142,1_4143	4	RM__Type_I_MTases_FAM_2,RM__Type_I_REases_FAM_2.einsi_trimmed,RM__Type_I_S_01,RM__Type_I_S_52	RSZYD15080727_A-uni_fix
3_MazEF_13	MazEF	MazEF	Defense	3_5	3_6	3_5,3_6	2	MazEF__MazE,MazEF__MazF	RSZYD15080727_A-uni_fix
1_Abi2_1	Abi2	Abi2	Defense	1_443	1_443	1_443	1	Abi2__Abi_2	AF19-7AC-uni_fix
1_Shango_4	Shango	Shango	Defense	1_568	1_570	1_568,1_569,1_570	3	Shango__SngA,Shango__SngB,Shango__SngC	AF19-7AC-uni_fix
1_DRT_2_3	DRT	DRT_2	Defense	1_860	1_860	1_860	1	DRT2__DRT2	AF19-7AC-uni_fix
1_CAS_Class2-Subtype-II-C_6	Cas	CAS_Class2-Subtype-II-C	Defense	1_1114	1_1116	1_1114,1_1115,1_1116	3	cas1_I_II_III_IV_V_VI_5,cas2_I_II_III_IV_V_VI_6,cas9_II-A_II-B_II-C_1	AF19-7AC-uni_fix
1_ardc_9	Anti_RM	ardc	Antidefense	1_1146	1_1146	1_1146	1	ardc	AF19-7AC-uni_fix
1_RM_Type_II_5	RM	RM_Type_II	Defense	1_1198	1_1204	1_1198,1_1203,1_1204	3	RM_Type_II__Type_II_MTases_FAM_2,RM_Type_II__Type_II_MTases_FAM_22,RM_Type_II__Type_II_REase19	AF19-7AC-uni_fix
1_AbiD_2	AbiD	AbiD	Defense	1_1368	1_1368	1_1368	1	AbiD__AbiD	AF19-7AC-uni_fix
1_RM_Type_II_7	RM	RM_Type_II	Defense	1_45	1_46	1_45,1_46	2	RM_Type_II__Type_II_MTases_FAM_22,RM_Type_II__Type_II_REase34	RSZYD15081283_A-uni_fix
1_Lamassu-Hypothetical_3	Lamassu-Fam	Lamassu-Hypothetical	Defense	1_751	1_753	1_751,1_752,1_753	3	Lamassu-Fam__LmuA_effector_hypothetical,Lamassu-Fam__LmuB_DS-30D,Lamassu-Fam__LmuC_DS-30C	RSZYD15081283_A-uni_fix
1_Wadjet_I_6	Wadjet	Wadjet_I	Defense	1_966	1_969	1_966,1_967,1_968,1_969	4	Wadjet__JetA_I,Wadjet__JetB_I,Wadjet__JetC_I,Wadjet__JetD_I	RSZYD15081283_A-uni_fix
1_Septu_4	Septu	Septu	Defense	1_1129	1_1130	1_1129,1_1130	2	Septu__PtuA_2,Septu__PtuB_2	RSZYD15081283_A-uni_fix
1_RM_Type_IIG_2_8	RM	RM_Type_IIG_2	Defense	1_1133	1_1133	1_1133	1	RM_Type_IIG__Type_IIG_5	RSZYD15081283_A-uni_fix
1_AbiD_1	AbiD	AbiD	Defense	1_1136	1_1136	1_1136	1	AbiD__AbiD	RSZYD15081283_A-uni_fix
1_CAS_Class1-Subtype-I-C_9	Cas	CAS_Class1-Subtype-I-C	Defense	1_1357	1_1363	1_1357,1_1358,1_1359,1_1360,1_1361,1_1362,1_1363	7	cas1_I_II_III_IV_V_VI_6,cas2_I_II_III_IV_V_VI_3,cas3_I_5,cas4_I_II_III_IV_V_VI_6,cas5_I-C_5,cas7_I-C_7,cas8c_I-C_4	RSZYD15081283_A-uni_fix
1_AbiD_2	AbiD	AbiD	Defense	1_1499	1_1499	1_1499	1	AbiD__AbiD	RSZYD15081283_A-uni_fix
1_acriia9_12	Anti_CRISPR	acriia9	Antidefense	1_100	1_100	1_100	1	acriia9	RSZYD15081343_A-uni_fix
1_Kiwa_2	Kiwa	Kiwa	Defense	1_176	1_177	1_176,1_177	2	Kiwa__KwaA,Kiwa__KwaB	RSZYD15081343_A-uni_fix
1_acriia9_13	Anti_CRISPR	acriia9	Antidefense	1_574	1_574	1_574	1	acriia9	RSZYD15081343_A-uni_fix
1_RM_Type_I_10	RM	RM_Type_I	Defense	1_857	1_860	1_857,1_858,1_860	3	RM__Type_I_MTases_FAM_0,RM__Type_I_REases_FAM_0.einsi_trimmed,RM__Type_I_S_06	RSZYD15081343_A-uni_fix
1_RM_Type_II_11	RM	RM_Type_II	Defense	1_1269	1_1274	1_1269,1_1273,1_1274	3	RM_Type_II__Type_II_MTases_FAM_10,RM_Type_II__Type_II_MTases_FAM_33,RM_Type_II__Type_II_REase22	RSZYD15081343_A-uni_fix
1_Belisama_1	Belisama	Belisama	Defense	1_1438	1_1438	1_1438	1	Belisama__VCA0458	RSZYD15081343_A-uni_fix
1_Mokosh_TypeII_4	Mokosh	Mokosh_TypeII	Defense	1_1471	1_1471	1_1471	1	Mokosh_TypeII__MkoC	RSZYD15081343_A-uni_fix
1_PARIS_I_5	Paris	PARIS_I	Defense	1_1923	1_1924	1_1923,1_1924	2	Paris_I__AriA_AAA15,Paris_I__AriB_DUF4435_I	RSZYD15081343_A-uni_fix
1_PARIS_II_merge_7	Paris	PARIS_II_merge	Defense	1_2252	1_2252	1_2252	1	Paris_II_merge__AAA_21_DUF4435	RSZYD15081343_A-uni_fix
1_PARIS_II_6	Paris	PARIS_II	Defense	1_3740	1_3741	1_3740,1_3741	2	Paris_II__AriA_AAA21,Paris_II__AriB_DUF4435_II	RSZYD15081343_A-uni_fix
1_SoFic_8	SoFIC	SoFic	Defense	1_4349	1_4349	1_4349	1	SoFic__SoFic	RSZYD15081343_A-uni_fix
1_MazEF_3	MazEF	MazEF	Defense	1_4680	1_4681	1_4680,1_4681	2	MazEF__MazE,MazEF__MazF	RSZYD15081343_A-uni_fix
1_PD-Lambda-5_10	PD-Lambda-5	PD-Lambda-5	Defense	1_151	1_152	1_151,1_152	2	PD-Lambda-5__PD-Lambda-5_A,PD-Lambda-5__PD-Lambda-5_B	RSZYD15090780_A-uni_fix
1_AbiH_1	AbiH	AbiH	Defense	1_188	1_188	1_188	1	AbiH__AbiH	RSZYD15090780_A-uni_fix
1_CAS_Class2-Subtype-II-C_11	Cas	CAS_Class2-Subtype-II-C	Defense	1_343	1_346	1_343,1_344,1_346	3	cas1_I_II_III_IV_V_VI_5,cas2_I_II_III_IV_V_VI_6,cas9_II-A_II-B_II-C_1	RSZYD15090780_A-uni_fix
1_PARIS_II_5	Paris	PARIS_II	Defense	1_1865	1_1866	1_1865,1_1866	2	Paris_II__AriA_AAA21,Paris_II__AriB_DUF4435_II	RSZYD15090780_A-uni_fix
1_ShosTA_9	ShosTA	ShosTA	Defense	1_2424	1_2427	1_2424,1_2427	2	ShosTA__ShosA,ShosTA__ShosT	RSZYD15090780_A-uni_fix
1_PD-T7-4_6	PD-T7-4	PD-T7-4	Defense	1_2431	1_2431	1_2431	1	PD-T7-4__PD-T7-4	RSZYD15090780_A-uni_fix
1_acriia9_14	Anti_CRISPR	acriia9	Antidefense	1_2627	1_2627	1_2627	1	acriia9	RSZYD15090780_A-uni_fix
1_acriia9_15	Anti_CRISPR	acriia9	Antidefense	1_4132	1_4132	1_4132	1	acriia9	RSZYD15090780_A-uni_fix
1_Hma_4	Hma	Hma	Defense	1_4440	1_4442	1_4440,1_4441,1_4442	3	Hma__HmaA,Hma__HmaB,Hma__HmaC	RSZYD15090780_A-uni_fix
1_SanaTA_8	SanaTA	SanaTA	Defense	1_4459	1_4460	1_4459,1_4460	2	SanaTA__SanaA,SanaTA__SanaT_1	RSZYD15090780_A-uni_fix
1_Hachiman_2	Hachiman	Hachiman	Defense	1_4543	1_4544	1_4543,1_4544	2	Hachiman__HamA_1,Hachiman__HamB	RSZYD15090780_A-uni_fix
1_acriia9_16	Anti_CRISPR	acriia9	Antidefense	1_4592	1_4592	1_4592	1	acriia9	RSZYD15090780_A-uni_fix
1_Prometheus_7	Prometheus	Prometheus	Defense	1_4682	1_4682	1_4682	1	Prometheus__ProA	RSZYD15090780_A-uni_fix
1_AbiH_3	AbiH	AbiH	Defense	1_365	1_365	1_365	1	AbiH__AbiH	CNGBmF3MHA03003B-uni_fix
1_Retron_I_C_10	Retron	Retron_I_C	Defense	1_572	1_572	1_572	1	Retron_I_C__RT_1_C2	CNGBmF3MHA03003B-uni_fix
1_AbiQ_4	AbiQ	AbiQ	Defense	1_711	1_711	1_711	1	AbiQ__AbiQ	CNGBmF3MHA03003B-uni_fix
1_AbiQ_5	AbiQ	AbiQ	Defense	1_730	1_730	1_730	1	AbiQ__AbiQ	CNGBmF3MHA03003B-uni_fix
1_Abi2_1	Abi2	Abi2	Defense	1_871	1_871	1_871	1	Abi2__Abi_2	CNGBmF3MHA03003B-uni_fix
1_CAS_Class2-Subtype-II-A_19	Cas	CAS_Class2-Subtype-II-A	Defense	1_883	1_886	1_883,1_884,1_885,1_886	4	cas1_I_II_III_IV_V_VI_5,cas2_I_II_III_IV_V_VI_6,cas9_II-A_1,csn2_II-A_3	CNGBmF3MHA03003B-uni_fix
1_AbiG_2	AbiG	AbiG	Defense	1_1093	1_1094	1_1093,1_1094	2	AbiG__AbiGi,AbiG__AbiGii	CNGBmF3MHA03003B-uni_fix
1_Wadjet_I_12	Wadjet	Wadjet_I	Defense	1_1336	1_1339	1_1336,1_1337,1_1338,1_1339	4	Wadjet__JetA_I,Wadjet__JetB_I,Wadjet__JetC_I,Wadjet__JetD_I	CNGBmF3MHA03003B-uni_fix
1_RM_Type_IV_16	RM	RM_Type_IV	Defense	1_1862	1_1862	1_1862	1	RM_Type_IV__Type_IV_03	CNGBmF3MHA03003B-uni_fix
1_AbiQ_6	AbiQ	AbiQ	Defense	1_2159	1_2159	1_2159	1	AbiQ__AbiQ	CNGBmF3MHA03003B-uni_fix
1_AbiU_9	AbiU	AbiU	Defense	1_2184	1_2184	1_2184	1	AbiU__AbiU	CNGBmF3MHA03003B-uni_fix
1_AbiQ_7	AbiQ	AbiQ	Defense	1_2502	1_2502	1_2502	1	AbiQ__AbiQ	CNGBmF3MHA03003B-uni_fix
1_RM_Type_I_14	RM	RM_Type_I	Defense	1_2667	1_2670	1_2667,1_2669,1_2670	3	RM__Type_I_MTases_FAM_0,RM__Type_I_REases_FAM_0.einsi_trimmed,RM__Type_I_S_51	CNGBmF3MHA03003B-uni_fix
1_CAS_Class1-Subtype-III-A_17	Cas	CAS_Class1-Subtype-III-A	Defense	1_2851	1_2860	1_2851,1_2852,1_2853,1_2854,1_2855,1_2856,1_2858,1_2859,1_2860	9	cas10_III-A_1,cas1_I_II_III_IV_V_VI_7,cas2_I_II_III_IV_V_VI_3,cas6_I_II_III_IV_V_VI_7,csm2gr11_III-A_15,csm3gr7_III-A_1,csm4gr5_III-A_2,csm5gr7_III-A_3,csx1_III_9	CNGBmF3MHA03003B-uni_fix
1_RM_Type_IIG_15	RM	RM_Type_IIG	Defense	1_2920	1_2920	1_2920	1	RM_Type_IIG__Type_IIG_1	CNGBmF3MHA03003B-uni_fix
1_AbiQ_8	AbiQ	AbiQ	Defense	1_2933	1_2933	1_2933	1	AbiQ__AbiQ	CNGBmF3MHA03003B-uni_fix
1_acriia21_10	Anti_CRISPR	acriia21	Antidefense	1_95	1_95	1_95	1	acriia21	AF117-33-104-uni_fix
1_acriia21_11	Anti_CRISPR	acriia21	Antidefense	1_142	1_142	1_142	1	acriia21	AF117-33-104-uni_fix
1_RM_Type_I_9	RM	RM_Type_I	Defense	1_329	1_333	1_329,1_330,1_333	3	RM__Type_I_MTases_FAM_1,RM__Type_I_REases_FAM_2.einsi_trimmed,RM__Type_I_S_51	AF117-33-104-uni_fix
1_Gabija_3	Gabija	Gabija	Defense	1_336	1_337	1_336,1_337	2	Gabija__GajA,Gabija__GajB_2	AF117-33-104-uni_fix
1_Wadjet_II_7	Wadjet	Wadjet_II	Defense	1_589	1_592	1_589,1_590,1_591,1_592	4	Wadjet__JetA_II,Wadjet__JetB_II,Wadjet__JetC_II,Wadjet__JetD_II	AF117-33-104-uni_fix
1_DS-8_2	DS-8	DS-8	Defense	1_1343	1_1343	1_1343	1	DS-8__DS-8	AF117-33-104-uni_fix
1_Lamassu-Cap4_nuclease_4	Lamassu-Fam	Lamassu-Cap4_nuclease	Defense	1_1907	1_1909	1_1907,1_1909	2	Lamassu-Fam__LmuA_effector_Cap4_nuclease_II,Lamassu-Fam__LmuB_SMC_Cap4_nuclease_II	AF117-33-104-uni_fix
1_AbiD_1	AbiD	AbiD	Defense	1_1979	1_1979	1_1979	1	AbiD__AbiD	AF117-33-104-uni_fix
1_Thoeris_II_5	Thoeris	Thoeris_II	Defense	1_1996	1_1997	1_1996,1_1997	2	Thoeris_II__ThsA_new_petit,Thoeris__ThsB_Global	AF117-33-104-uni_fix
1_PARIS_II_2	Paris	PARIS_II	Defense	1_254	1_255	1_254,1_255	2	Paris_II__AriA_AAA21,Paris_II__AriB_DUF4435_II	RSZYD15080682_A-uni_fix
1_RM_Type_II_10	RM	RM_Type_II	Defense	1_1011	1_1013	1_1011,1_1012,1_1013	3	RM_Type_II__Type_II_MTases_FAM_0,RM_Type_II__Type_II_MTases_FAM_0,RM_Type_II__Type_II_REase24	RSZYD15080682_A-uni_fix
1_SspBCDE_7	SspBCDE	SspBCDE	Defense	1_1058	1_1062	1_1058,1_1059,1_1061,1_1062	4	SspBCDE__SspB,SspBCDE__SspC,SspBCDE__SspC,SspBCDE__SspD	RSZYD15080682_A-uni_fix
1_SanaTA_6	SanaTA	SanaTA	Defense	1_1063	1_1064	1_1063,1_1064	2	SanaTA__SanaA,SanaTA__SanaT_1	RSZYD15080682_A-uni_fix
1_RM_Type_II_11	RM	RM_Type_II	Defense	1_1511	1_1513	1_1511,1_1512,1_1513	3	RM_Type_II__Type_II_MTases_FAM_0,RM_Type_II__Type_II_MTases_FAM_31,RM_Type_II__Type_II_REase13	RSZYD15080682_A-uni_fix
1_AbiD_1	AbiD	AbiD	Defense	1_1515	1_1515	1_1515	1	AbiD__AbiD	RSZYD15080682_A-uni_fix
1_hia5_hin1523_nma1821_21	Anti_RM	hia5_hin1523_nma1821	Antidefense	1_1725	1_1725	1_1725	1	hin1523	RSZYD15080682_A-uni_fix
1_CAS_Cluster_18	Cas	CAS_Cluster	Defense	1_1810	1_1811	1_1810,1_1811	2	cas1_I_II_III_IV_V_VI_5,cas2_I_II_III_IV_V_VI_6	RSZYD15080682_A-uni_fix
1_ardc_20	Anti_RM	ardc	Antidefense	1_1858	1_1858	1_1858	1	ardc	RSZYD15080682_A-uni_fix
1_RnlAB_5	RnlAB	RnlAB	Defense	1_1928	1_1929	1_1928,1_1929	2	RnlAB__RnlA,RnlAB__RnlB	RSZYD15080682_A-uni_fix
1_PD-T7-2_3	PD-T7-2	PD-T7-2	Defense	1_2036	1_2037	1_2036,1_2037	2	PD-T7-2__PD-T7-2_A,PD-T7-2__PD-T7-2_B	RSZYD15080682_A-uni_fix
1_RM_Type_I_9	RM	RM_Type_I	Defense	1_2043	1_2049	1_2043,1_2046,1_2048,1_2049	4	RM__Type_I_MTases_FAM_2,RM__Type_I_REases_FAM_2.einsi_trimmed,RM__Type_I_S_52,RM__Type_I_S_52	RSZYD15080682_A-uni_fix
1_PD-T7-2_4	PD-T7-2	PD-T7-2	Defense	1_2068	1_2069	1_2068,1_2069	2	PD-T7-2__PD-T7-2_A,PD-T7-2__PD-T7-2_B	RSZYD15080682_A-uni_fix
1_RM_Type_IV_1_17	RM	RM_Type_IV_1	Defense	1_2071	1_2071	1_2071	1	RM_Type_IV__Type_IV_21	RSZYD15080682_A-uni_fix
1_RM_Type_IIG_13	RM	RM_Type_IIG	Defense	1_2663	1_2663	1_2663	1	RM_Type_IIG__Type_IIG_2	RSZYD15080682_A-uni_fix
1_RM_Type_III_16	RM	RM_Type_III	Defense	1_2817	1_2819	1_2817,1_2819	2	RM_Type_III__Type_III_MTases_FAM_0,RM_Type_III__Type_III_REases_FAM_0.einsi_trimmed	RSZYD15080682_A-uni_fix
1_RM_Type_II_12	RM	RM_Type_II	Defense	1_2892	1_2893	1_2892,1_2893	2	RM_Type_II__Type_II_MTases_FAM_0,RM_Type_II__Type_II_REase38	RSZYD15080682_A-uni_fix
1_RM_Type_IIG_2_15	RM	RM_Type_IIG_2	Defense	1_2943	1_2943	1_2943	1	RM_Type_IIG__Type_IIG_FAM_0.einsi_trimmed	RSZYD15080682_A-uni_fix
1_arda_ardu_19	Anti_RM	arda_ardu	Antidefense	1_3322	1_3322	1_3322	1	ardu	RSZYD15080682_A-uni_fix
1_RM_Type_III_6	RM	RM_Type_III	Defense	1_333	1_336	1_333,1_336	2	RM_Type_III__Type_III_MTases_FAM_0,RM_Type_III__Type_III_REases_FAM_0.einsi_trimmed	JF3HA17003B-uni_fix
1_Wadjet_III_4	Wadjet	Wadjet_III	Defense	1_339	1_342	1_339,1_340,1_341,1_342	4	Wadjet__JetA_III,Wadjet__JetB_III,Wadjet__JetC_III,Wadjet__JetD_III	JF3HA17003B-uni_fix
1_PD-Lambda-1_2	PD-Lambda-1	PD-Lambda-1	Defense	1_783	1_783	1_783	1	PD-Lambda-1__PD-Lambda-1	JF3HA17003B-uni_fix
1_RM_Type_IV_8	RM	RM_Type_IV	Defense	1_905	1_906	1_905,1_906	2	RM_Type_IV__FAM_1,RM_Type_IV__FAM_2	JF3HA17003B-uni_fix
1_RM_Type_II_5	RM	RM_Type_II	Defense	1_908	1_911	1_908,1_909,1_911	3	RM_Type_II__Type_II_MTases_FAM_0,RM_Type_II__Type_II_MTases_FAM_0,RM_Type_II__Type_II_REase34	JF3HA17003B-uni_fix
1_Gabija_1	Gabija	Gabija	Defense	1_913	1_914	1_913,1_914	2	Gabija__GajA,Gabija__GajB_2	JF3HA17003B-uni_fix
1_RM_Type_III_7	RM	RM_Type_III	Defense	1_922	1_923	1_922,1_923	2	RM_Type_III__Type_III_MTases_FAM_0,RM_Type_III__Type_III_REases_FAM_0.einsi_trimmed	JF3HA17003B-uni_fix
1_CAS_Class1-Subtype-I-B_9	Cas	CAS_Class1-Subtype-I-B	Defense	1_948	1_955	1_948,1_949,1_950,1_951,1_952,1_953,1_954,1_955	8	cas1_I_II_III_IV_V_VI_7,cas2_I_II_III_IV_V_VI_3,cas3_I_2,cas4_I_II_III_IV_V_VI_6,cas5_I-B_17,cas6_I-B_III_1,cas7b_I-B_I-C_2,cas8b1_I-B_9	JF3HA17003B-uni_fix
1_DS-8_4	DS-8	DS-8	Defense	1_14	1_14	1_14	1	DS-8__DS-8	JF-3-27-uni_fix
1_RM_Type_II_16	RM	RM_Type_II	Defense	1_479	1_480	1_479,1_480	2	RM_Type_II__Type_II_MTases_FAM_29,RM_Type_II__Type_II_REase05	JF-3-27-uni_fix
1_RM_Type_IV_17	RM	RM_Type_IV	Defense	1_582	1_582	1_582	1	RM_Type_IV__Type_IV_03	JF-3-27-uni_fix
1_gcu24_11	gcu24	gcu24	Defense	1_1020	1_1020	1_1020	1	gcu24__gcu24	JF-3-27-uni_fix
1_Lamassu-Cap4_nuclease_6	Lamassu-Fam	Lamassu-Cap4_nuclease	Defense	1_1192	1_1194	1_1192,1_1194	2	Lamassu-Fam__LmuA_effector_Cap4_nuclease_II,Lamassu-Fam__LmuB_SMC_Cap4_nuclease_II	JF-3-27-uni_fix
1_AbiL_3	AbiL	AbiL	Defense	1_1202	1_1203	1_1202,1_1203	2	AbiL__AbiLi2,AbiL__AbiLii2	JF-3-27-uni_fix
1_Lamassu-Mrr_7	Lamassu-Fam	Lamassu-Mrr	Defense	1_1222	1_1224	1_1222,1_1223,1_1224	3	Lamassu-Fam__LmuA_effector_Mrr,Lamassu-Fam__LmuB_SMC_Mrr,Lamassu-Fam__LmuC_acc_Mrr	JF-3-27-uni_fix
1_Abi2_1	Abi2	Abi2	Defense	1_1480	1_1480	1_1480	1	Abi2__Abi_2	JF-3-27-uni_fix
1_AbiH_2	AbiH	AbiH	Defense	1_1863	1_1863	1_1863	1	AbiH__AbiH	JF-3-27-uni_fix
1_Lamassu-Mrr_8	Lamassu-Fam	Lamassu-Mrr	Defense	1_1866	1_1868	1_1866,1_1867,1_1868	3	Lamassu-Fam__LmuA_effector_Mrr,Lamassu-Fam__LmuB_SMC_Mrr,Lamassu-Fam__LmuC_acc_Mrr	JF-3-27-uni_fix
1_RM_Type_I_14	RM	RM_Type_I	Defense	1_2067	1_2072	1_2067,1_2070,1_2071,1_2072	4	RM__Type_I_MTases_FAM_0,RM__Type_I_REases_FAM_0.einsi_trimmed,RM__Type_I_REases_FAM_2.einsi_trimmed,RM__Type_I_S_51	JF-3-27-uni_fix
1_acriia11_21	Anti_CRISPR	acriia11	Antidefense	1_2197	1_2197	1_2197	1	acriia11	JF-3-27-uni_fix
1_tad2_acriia7_23	Anti_Thoeris	tad2_acriia7	Antidefense	1_2238	1_2238	1_2238	1	tad2	JF-3-27-uni_fix
1_CAS_Class1-Subtype-I-C_18	Cas	CAS_Class1-Subtype-I-C	Defense	1_2311	1_2317	1_2311,1_2312,1_2313,1_2314,1_2315,1_2316,1_2317	7	cas1_I_II_III_IV_V_VI_6,cas2_I_II_III_IV_V_VI_3,cas3_I_5,cas4_I_II_III_IV_V_VI_6,cas5_I-C_11,cas7_I-C_13,cas8c_I-C_4	JF-3-27-uni_fix
1_Wadjet_I_10	Wadjet	Wadjet_I	Defense	1_2447	1_2449	1_2447,1_2448,1_2449	3	Wadjet__JetA_I,Wadjet__JetB_I,Wadjet__JetC_I	JF-3-27-uni_fix
1_arda_ardu_22	Anti_RM	arda_ardu	Antidefense	1_3007	1_3007	1_3007	1	ardu	JF-3-27-uni_fix
1_Gabija_5	Gabija	Gabija	Defense	1_3372	1_3373	1_3372,1_3373	2	Gabija__GajA,Gabija__GajB_2	JF-3-27-uni_fix
1_PrrC_13	PrrC	PrrC	Defense	1_3374	1_3377	1_3374,1_3375,1_3376,1_3377	4	PrrC__EcoprrI,RM__Type_I_MTases_FAM_3,RM__Type_I_REases_FAM_1.einsi_trimmed,RM__Type_I_S_51	JF-3-27-uni_fix
1_RM_Type_I_2	RM	RM_Type_I	Defense	1_671	1_676	1_671,1_675,1_676	3	RM__Type_I_MTases_FAM_0,RM__Type_I_REases_FAM_0.einsi_trimmed,RM__Type_I_S_51	AF118-63-BHI-uni_fix
1_CAS_Class1-Subtype-III-A_3	Cas	CAS_Class1-Subtype-III-A	Defense	1_977	1_986	1_977,1_978,1_979,1_980,1_981,1_982,1_983,1_984,1_985,1_986	10	cas10_III-A_1,cas1_I_II_III_IV_V_VI_1,cas2_I_II_III_IV_V_VI_3,cas6_I_II_III_IV_V_VI_7,csm2gr11_III-A_15,csm3gr7_III-A_1,csm4gr5_III-A_3,csm5gr7_III-A_2,csm6_III_2,csm6_III_2	AF118-63-BHI-uni_fix
1_RM_Type_II_12	RM	RM_Type_II	Defense	1_646	1_647	1_646,1_647	2	RM_Type_II__Type_II_MTases_FAM_7,RM_Type_II__Type_II_REase06	AM115-4-uni_fix
1_RM_Type_II_13	RM	RM_Type_II	Defense	1_664	1_666	1_664,1_666	2	RM_Type_II__Type_II_MTases_FAM_42,RM_Type_II__Type_II_REase27	AM115-4-uni_fix
1_HEC-05_2	HEC-05	HEC-05	Defense	1_1052	1_1052	1_1052	1	HEC-05__HEC-05	AM115-4-uni_fix
1_UG27_8	All_UG	UG27	Defense	1_1096	1_1096	1_1096	1	UG27__UG27	AM115-4-uni_fix
1_acriia9_21	Anti_CRISPR	acriia9	Antidefense	1_1277	1_1277	1_1277	1	acriia9	AM115-4-uni_fix
1_PARIS_II_5	Paris	PARIS_II	Defense	1_1629	1_1630	1_1629,1_1630	2	Paris_II__AriA_AAA21,Paris_II__AriB_DUF4435_II	AM115-4-uni_fix
1_Prometheus_6	Prometheus	Prometheus	Defense	1_1868	1_1868	1_1868	1	Prometheus__ProA	AM115-4-uni_fix
1_RM_Type_IV_17	RM	RM_Type_IV	Defense	1_2024	1_2025	1_2024,1_2025	2	RM_Type_IV__FAM_1,RM_Type_IV__FAM_2	AM115-4-uni_fix
1_6A_MBL_1	6A_MBL	6A_MBL	Defense	1_2035	1_2036	1_2035,1_2036	2	6A_MBL__MblB,6A_MBL__cap2_3	AM115-4-uni_fix
1_RM_Type_I_11	RM	RM_Type_I	Defense	1_2046	1_2053	1_2046,1_2048,1_2051,1_2053	4	RM__Type_I_MTases_FAM_0,RM__Type_I_REases_FAM_0.einsi_trimmed,RM__Type_I_S_02,RM__Type_I_S_51	AM115-4-uni_fix
1_Tiamat_7	Tiamat	Tiamat	Defense	1_2271	1_2271	1_2271	1	Tiamat__TmtA_2639564464	AM115-4-uni_fix
1_Lamassu-Cap4_nuclease_3	Lamassu-Fam	Lamassu-Cap4_nuclease	Defense	1_2507	1_2509	1_2507,1_2508,1_2509	3	Lamassu-Fam__LmuA_effector_Cap4_nuclease_II,Lamassu-Fam__LmuB_SMC_Cap4_nuclease_II,Lamassu-Fam__LmuC_acc_Cap4_nuclease	AM115-4-uni_fix
1_RM_Type_II_14	RM	RM_Type_II	Defense	1_2841	1_2843	1_2841,1_2842,1_2843	3	RM_Type_II__Type_II_MTases_FAM_35,RM_Type_II__Type_II_MTases_FAM_39,RM_Type_II__Type_II_REase35	AM115-4-uni_fix
1_dam_23	Anti_RM	dam	Antidefense	1_2842	1_2842	1_2842	1	dam	AM115-4-uni_fix
1_dam_23	Anti_RM	dam	Antidefense	1_2842	1_2842	1_2842	1	dam	AM115-4-uni_fix
1_acriia9_22	Anti_CRISPR	acriia9	Antidefense	1_3180	1_3180	1_3180	1	acriia9	AM115-4-uni_fix
1_Menshen_4	Menshen	Menshen	Defense	1_3279	1_3281	1_3279,1_3280,1_3281	3	Menshen__NsnA,Menshen__NsnB,Menshen__NsnC_2512525018	AM115-4-uni_fix
1_RM_Type_IIG_2_16	RM	RM_Type_IIG_2	Defense	1_3464	1_3464	1_3464	1	RM_Type_IIG__Type_IIG_FAM_0.einsi_trimmed	AM115-4-uni_fix
1_CAS_Class2-Subtype-II-C_18	Cas	CAS_Class2-Subtype-II-C	Defense	1_3523	1_3526	1_3523,1_3524,1_3526	3	cas1_I_II_III_IV_V_VI_5,cas2_I_II_III_IV_V_VI_6,cas9_II-A_II-B_II-C_1	AM115-4-uni_fix
1_hia5_hin1523_nma1821_24	Anti_RM	hia5_hin1523_nma1821	Antidefense	1_3809	1_3809	1_3809	1	hin1523	AM115-4-uni_fix
1_hia5_hin1523_nma1821_25	Anti_RM	hia5_hin1523_nma1821	Antidefense	1_4072	1_4072	1_4072	1	hin1523	AM115-4-uni_fix
2_acriia9_26	Anti_CRISPR	acriia9	Antidefense	2_2	2_2	2_2	1	acriia9	AM115-4-uni_fix
2_ardc_27	Anti_RM	ardc	Antidefense	2_9	2_9	2_9	1	ardc	AM115-4-uni_fix
2_MazEF_9	MazEF	MazEF	Defense	2_75	2_76	2_75,2_76	2	MazEF__MazE,MazEF__MazF	AM115-4-uni_fix
1_Hachiman_2	Hachiman	Hachiman	Defense	1_1193	1_1194	1_1193,1_1194	2	Hachiman__HamA_1,Hachiman__HamB	LAC-D-55-uni
1_CoCoNut_I-B_1	CoCoNut	CoCoNut_I-B	Defense	1_2050	1_2052	1_2050,1_2051,1_2052	3	CoCoNut-I-B__I-B_CnuA,CoCoNut-I-B__I-B_CnuB,CoCoNut-I-B__I-B_CnuC	LAC-D-55-uni
2_AbiAlpha_5	AbiAlpha	AbiAlpha	Defense	2_44	2_44	2_44	1	AbiAlpha__AbiAlpha	LAC-D-55-uni
4_RM_Type_I_7	RM	RM_Type_I	Defense	4_19	4_21	4_19,4_20,4_21	3	RM__Type_I_MTases_FAM_0,RM__Type_I_REases_FAM_0.einsi_trimmed,RM__Type_I_S_51	LAC-D-55-uni
6_RM_Type_I_9	RM	RM_Type_I	Defense	6_8	6_10	6_8,6_9,6_10	3	RM__Type_I_MTases_FAM_0,RM__Type_I_REases_FAM_0.einsi_trimmed,RM__Type_I_S_04	LAC-D-55-uni
8_MazEF_4	MazEF	MazEF	Defense	8_13	8_14	8_13,8_14	2	MazEF__MazE,MazEF__MazF	LAC-D-55-uni
1_CoCoNut_I-B_2	CoCoNut	CoCoNut_I-B	Defense	1_332	1_334	1_332,1_333,1_334	3	CoCoNut-I-B__I-B_CnuA,CoCoNut-I-B__I-B_CnuB,CoCoNut-I-B__I-B_CnuC	AM119-66-BHI-uni_fix
1_arda_ardu_8	Anti_RM	arda_ardu	Antidefense	1_360	1_360	1_360	1	ardu	AM119-66-BHI-uni_fix
1_RM_Type_IIG_6	RM	RM_Type_IIG	Defense	1_1114	1_1114	1_1114	1	RM_Type_IIG__Type_IIG_FAM_1.einsi_trimmed	AM119-66-BHI-uni_fix
1_Eleos_3	Eleos	Eleos	Defense	1_1115	1_1116	1_1115,1_1116	2	Eleos__LeoA,Eleos__LeoBC	AM119-66-BHI-uni_fix
1_RM_Type_I_5	RM	RM_Type_I	Defense	1_1404	1_1407	1_1404,1_1407	2	RM__Type_I_MTases_FAM_0,RM__Type_I_REases_FAM_0.einsi_trimmed	AM119-66-BHI-uni_fix
1_AbiH_1	AbiH	AbiH	Defense	1_1500	1_1500	1_1500	1	AbiH__AbiH	AM119-66-BHI-uni_fix
2_RM_Type_IIG_7	RM	RM_Type_IIG	Defense	2_28	2_28	2_28	1	RM_Type_IIG__Type_IIG_FAM_2.einsi_trimmed	AM119-66-BHI-uni_fix
1_arda_ardu_4	Anti_RM	arda_ardu	Antidefense	1_246	1_246	1_246	1	ardu	LAC-G-7-uni
1_acriia21_3	Anti_CRISPR	acriia21	Antidefense	1_839	1_839	1_839	1	acriia21	LAC-G-7-uni
1_RM_Type_I_2	RM	RM_Type_I	Defense	1_2401	1_2403	1_2401,1_2402,1_2403	3	RM__Type_I_MTases_FAM_0,RM__Type_I_REases_FAM_0.einsi_trimmed,RM__Type_I_S_06	LAC-G-7-uni
1_Wadjet_I_11	Wadjet	Wadjet_I	Defense	1_21	1_23	1_21,1_22,1_23	3	Wadjet__JetA_I,Wadjet__JetB_I,Wadjet__JetC_I	AF120-55-BHI-uni_fix
1_Gabija_3	Gabija	Gabija	Defense	1_266	1_267	1_266,1_267	2	Gabija__GajA,Gabija__GajB_1	AF120-55-BHI-uni_fix
1_RM_Type_II_16	RM	RM_Type_II	Defense	1_269	1_271	1_269,1_270,1_271	3	RM_Type_II__Type_II_MTases_FAM_0,RM_Type_II__Type_II_MTases_FAM_0,RM_Type_II__Type_II_REase19	AF120-55-BHI-uni_fix
1_Menshen_7	Menshen	Menshen	Defense	1_932	1_934	1_932,1_933,1_934	3	Menshen__NsnA,Menshen__NsnB,Menshen__NsnC_2507451963	AF120-55-BHI-uni_fix
1_Gao_Iet_4	Gao_Iet	Gao_Iet	Defense	1_1114	1_1115	1_1114,1_1115	2	Gao_Iet__IetA,Gao_Iet__IetS	AF120-55-BHI-uni_fix
1_RM_Type_I_14	RM	RM_Type_I	Defense	1_1158	1_1162	1_1158,1_1159,1_1162	3	RM__Type_I_MTases_FAM_0,RM__Type_I_REases_FAM_0.einsi_trimmed,RM__Type_I_S_51	AF120-55-BHI-uni_fix
1_Lamassu-Cap4_nuclease_6	Lamassu-Fam	Lamassu-Cap4_nuclease	Defense	1_1295	1_1297	1_1295,1_1297	2	Lamassu-Fam__LmuA_effector_Cap4_nuclease_II,Lamassu-Fam__LmuB_SMC_Cap4_nuclease_II	AF120-55-BHI-uni_fix
1_AbiD_1	AbiD	AbiD	Defense	1_1299	1_1299	1_1299	1	AbiD__AbiD	AF120-55-BHI-uni_fix
1_Nhi_8	Nhi	Nhi	Defense	1_1406	1_1406	1_1406	1	Nhi__Nhi	AF120-55-BHI-uni_fix
1_Retron_I_C_9	Retron	Retron_I_C	Defense	1_1574	1_1574	1_1574	1	Retron_I_C__RT_1_C2	AF120-55-BHI-uni_fix
1_AbiD_2	AbiD	AbiD	Defense	1_1739	1_1739	1_1739	1	AbiD__AbiD	AF120-55-BHI-uni_fix
1_Gao_Qat_5	Gao_Qat	Gao_Qat	Defense	1_2000	1_2003	1_2000,1_2001,1_2002,1_2003	4	Gao_Qat__QatA,Gao_Qat__QatB,Gao_Qat__QatC,Gao_Qat__QatD	AF120-55-BHI-uni_fix
1_PrrC_13	PrrC	PrrC	Defense	1_2004	1_2007	1_2004,1_2005,1_2006,1_2007	4	PrrC__EcoprrI,RM__Type_I_MTases_FAM_3,RM__Type_I_REases_FAM_1.einsi_trimmed,RM__Type_I_S_04	AF120-55-BHI-uni_fix
1_acriia21_18	Anti_CRISPR	acriia21	Antidefense	1_2657	1_2657	1_2657	1	acriia21	AF120-55-BHI-uni_fix
1_RM_Type_II_17	RM	RM_Type_II	Defense	1_2693	1_2696	1_2693,1_2696	2	RM_Type_II__Type_II_MTases_FAM_16,RM_Type_II__Type_II_REase38	AF120-55-BHI-uni_fix
1_acriia21_19	Anti_CRISPR	acriia21	Antidefense	1_2751	1_2751	1_2751	1	acriia21	AF120-55-BHI-uni_fix
1_Gao_Qat_2	Gao_Qat	Gao_Qat	Defense	1_1226	1_1229	1_1226,1_1227,1_1228,1_1229	4	Gao_Qat__QatA,Gao_Qat__QatB,Gao_Qat__QatC,Gao_Qat__QatD	AM35-2AC-uni_fix
1_CAS_Class1-Subtype-I-B_4	Cas	CAS_Class1-Subtype-I-B	Defense	1_1265	1_1272	1_1265,1_1266,1_1267,1_1268,1_1269,1_1270,1_1271,1_1272	8	cas1_I_II_III_IV_V_VI_7,cas2_I_II_III_IV_V_VI_5,cas3_I_2,cas4_I_II_III_IV_V_VI_6,cas5_I-B_6,cas6_I_II_III_IV_V_VI_20,cas7_I-B_6,cas8b2_I-B_5	AM35-2AC-uni_fix
1_Abi2_1	Abi2	Abi2	Defense	1_2166	1_2166	1_2166	1	Abi2__Abi_2	AM35-2AC-uni_fix
1_RM_Type_IV_3	RM	RM_Type_IV	Defense	1_2366	1_2366	1_2366	1	RM_Type_IV__Type_IV_03	AM35-2AC-uni_fix
1_ardc_7	Anti_RM	ardc	Antidefense	1_2810	1_2810	1_2810	1	ardc	AM35-2AC-uni_fix
1_RosmerTA_3	RosmerTA	RosmerTA	Defense	1_1043	1_1044	1_1043,1_1044	2	RosmerTA__RmrA_2603008502,RosmerTA__RmrT_2603008502	SF3HH21006-uni_fix
1_RM_Type_IIG_2_7	RM	RM_Type_IIG_2	Defense	1_1096	1_1096	1_1096	1	RM_Type_IIG__Type_IIG_FAM_0.einsi_trimmed	SF3HH21006-uni_fix
1_RM_Type_IV_8	RM	RM_Type_IV	Defense	1_1105	1_1105	1_1105	1	RM_Type_IV__FAM_1	SF3HH21006-uni_fix
1_acriia21_9	Anti_CRISPR	acriia21	Antidefense	1_1115	1_1115	1_1115	1	acriia21	SF3HH21006-uni_fix
1_Nhi_2	Nhi	Nhi	Defense	1_1308	1_1308	1_1308	1	Nhi__Nhi	SF3HH21006-uni_fix
1_RM_Type_I_5	RM	RM_Type_I	Defense	1_1416	1_1421	1_1416,1_1418,1_1419,1_1421	4	RM__Type_I_MTases_FAM_0,RM__Type_I_REases_FAM_0.einsi_trimmed,RM__Type_I_S_51,RM__Type_I_S_51	SF3HH21006-uni_fix
1_AbiD_1	AbiD	AbiD	Defense	1_1542	1_1542	1_1542	1	AbiD__AbiD	SF3HH21006-uni_fix
1_RM_Type_IIG_2_2	RM	RM_Type_IIG_2	Defense	1_1555	1_1555	1_1555	1	RM_Type_IIG__Type_IIG_5	OF05-25-uni_fix
1_VP1851_1	VP1851	VP1851	Defense	1_2010	1_2010	1_2010	1	VP1851__VP1851	OF05-25-uni_fix
1_RM_Type_IIG_5	RM	RM_Type_IIG	Defense	1_1187	1_1187	1_1187	1	RM_Type_IIG__Type_IIG_FAM_1.einsi_trimmed	AM119-29-104-bold-uni_fix
1_Eleos_2	Eleos	Eleos	Defense	1_1188	1_1189	1_1188,1_1189	2	Eleos__LeoA,Eleos__LeoBC	AM119-29-104-bold-uni_fix
1_RM_Type_I_4	RM	RM_Type_I	Defense	1_1414	1_1417	1_1414,1_1417	2	RM__Type_I_MTases_FAM_0,RM__Type_I_REases_FAM_0.einsi_trimmed	AM119-29-104-bold-uni_fix
1_AbiH_1	AbiH	AbiH	Defense	1_1510	1_1510	1_1510	1	AbiH__AbiH	AM119-29-104-bold-uni_fix
1_RM_Type_IIG_6	RM	RM_Type_IIG	Defense	1_1991	1_1991	1_1991	1	RM_Type_IIG__Type_IIG_FAM_2.einsi_trimmed	AM119-29-104-bold-uni_fix
2_RM_Type_IIG_7	RM	RM_Type_IIG	Defense	2_32	2_32	2_32	1	RM_Type_IIG__Type_IIG_FAM_2.einsi_trimmed	AM119-29-104-bold-uni_fix
1_TgvAB_5	TgvAB	TgvAB	Defense	1_190	1_191	1_190,1_191	2	TgvAB__TgvA,TgvAB__TgvB	AF120-60-BHI-uni_fix
1_RM_Type_II_6	RM	RM_Type_II	Defense	1_389	1_390	1_389,1_390	2	RM_Type_II__Type_II_MTases_FAM_2,RM_Type_II__Type_II_REase28	AF120-60-BHI-uni_fix
1_RM_Type_II_7	RM	RM_Type_II	Defense	1_424	1_428	1_424,1_425,1_428	3	RM_Type_II__Type_II_MTases_FAM_3,RM_Type_II__Type_II_MTases_FAM_4,RM_Type_II__Type_II_REase32	AF120-60-BHI-uni_fix
1_AbiH_1	AbiH	AbiH	Defense	1_476	1_476	1_476	1	AbiH__AbiH	AF120-60-BHI-uni_fix
1_CBASS_I_4	CBASS	CBASS_I	Defense	1_1174	1_1175	1_1174,1_1175	2	CBASS__2TM_Gros,CBASS__Cyclase_SMODS	AF120-60-BHI-uni_fix
1_AbiJ_2	AbiJ	AbiJ	Defense	1_1176	1_1176	1_1176	1	AbiJ__AbiJ	AF120-60-BHI-uni_fix
1_RM_Type_III_8	RM	RM_Type_III	Defense	1_1377	1_1380	1_1377,1_1380	2	RM_Type_III__Type_III_MTases_FAM_0,RM_Type_III__Type_III_REases_FAM_0.einsi_trimmed	AF120-60-BHI-uni_fix
1_RM_Type_II_11	RM	RM_Type_II	Defense	1_250	1_251	1_250,1_251	2	RM_Type_II__Type_II_MTases_FAM_22,RM_Type_II__Type_II_REase34	RSZYD15080671_A-uni_fix
1_RM_Type_IIG_13	RM	RM_Type_IIG	Defense	1_438	1_438	1_438	1	RM_Type_IIG__Type_IIG_2	RSZYD15080671_A-uni_fix
1_Abi2_1	Abi2	Abi2	Defense	1_477	1_477	1_477	1	Abi2__Abi_2	RSZYD15080671_A-uni_fix
1_Shango_7	Shango	Shango	Defense	1_571	1_573	1_571,1_572,1_573	3	Shango__SngA,Shango__SngB,Shango__SngC	RSZYD15080671_A-uni_fix
1_AbiD_2	AbiD	AbiD	Defense	1_874	1_874	1_874	1	AbiD__AbiD	RSZYD15080671_A-uni_fix
1_BREX_I_5	BREX	BREX_I	Defense	1_1247	1_1254	1_1247,1_1248,1_1251,1_1252,1_1253,1_1254	6	BREX__brxA_DUF1819,BREX__brxB_DUF1788,BREX__brxC,BREX__brxL,BREX__pglX1,BREX__pglZA	RSZYD15080671_A-uni_fix
1_RM_Type_I_10	RM	RM_Type_I	Defense	1_1438	1_1442	1_1438,1_1440,1_1441,1_1442	4	RM__Type_I_MTases_FAM_1,RM__Type_I_REases_FAM_2.einsi_trimmed,RM__Type_I_S_04,RM__Type_I_S_51	RSZYD15080671_A-uni_fix
1_DdmDE_6	DdmDE	DdmDE	Defense	1_1735	1_1736	1_1735,1_1736	2	DdmDE__DdmD,DdmDE__DdmE	RSZYD15080671_A-uni_fix
1_RM_Type_II_12	RM	RM_Type_II	Defense	1_1747	1_1752	1_1747,1_1748,1_1749,1_1752	4	RM_Type_II__Type_II_MTases_FAM_0,RM_Type_II__Type_II_MTases_FAM_3,RM_Type_II__Type_II_REase19,RM_Type_II__Type_II_REase34	RSZYD15080671_A-uni_fix
1_Shedu_8	Shedu	Shedu	Defense	1_1751	1_1751	1_1751	1	Shedu__SduA	RSZYD15080671_A-uni_fix
1_AbiE_3	AbiE	AbiE	Defense	1_1758	1_1759	1_1758,1_1759	2	AbiEii__AbiEi_4,AbiEii__AbiEii	RSZYD15080671_A-uni_fix
1_VP1853_5	VP1853	VP1853	Defense	1_577	1_577	1_577	1	VP1853__VP1853	LAC-D-82-uni
1_Gabija_3	Gabija	Gabija	Defense	1_1497	1_1498	1_1497,1_1498	2	Gabija__GajA,Gabija__GajB_1	LAC-D-82-uni
1_AbiZ_1	AbiZ	AbiZ	Defense	1_1621	1_1621	1_1621	1	AbiZ__AbiZ	LAC-D-82-uni
1_RM_Type_IV_7	RM	RM_Type_IV	Defense	1_1943	1_1943	1_1943	1	RM_Type_IV__Type_IV_03	LAC-D-82-uni
1_DRT_2_2	DRT	DRT_2	Defense	1_2119	1_2119	1_2119	1	DRT_2__drt2	LAC-D-82-uni
1_RM_Type_IIG_6	RM	RM_Type_IIG	Defense	1_2244	1_2244	1_2244	1	RM_Type_IIG__Type_IIG_2	LAC-D-82-uni
1_CAS_Class2-Subtype-II-A_8	Cas	CAS_Class2-Subtype-II-A	Defense	1_2335	1_2340	1_2335,1_2336,1_2338,1_2339,1_2340	5	cas1_I_II_III_IV_V_VI_5,cas2_I_II_III_IV_V_VI_11,cas2_I_II_III_IV_V_VI_13,cas9_II-A_1,csn2_II-A_6	LAC-D-82-uni
1_Nhi_4	Nhi	Nhi	Defense	1_2559	1_2559	1_2559	1	Nhi__Nhi	LAC-D-82-uni
1_arda_ardu_11	Anti_RM	arda_ardu	Antidefense	1_2688	1_2688	1_2688	1	ardu	LAC-D-82-uni
1_RM_Type_II_6	RM	RM_Type_II	Defense	1_364	1_365	1_364,1_365	2	RM_Type_II__Type_II_MTases_FAM_4,RM_Type_II__Type_II_REase07	AF116-73-uni_fix
1_AbiAlpha_1	AbiAlpha	AbiAlpha	Defense	1_832	1_832	1_832	1	AbiAlpha__AbiAlpha	AF116-73-uni_fix
1_AbiD_3	AbiD	AbiD	Defense	1_892	1_892	1_892	1	AbiD__AbiD	AF116-73-uni_fix
1_Aditi_4	Aditi	Aditi	Defense	1_940	1_941	1_940,1_941	2	Aditi__DitA,Aditi__DitB	AF116-73-uni_fix
1_Gabija_5	Gabija	Gabija	Defense	1_948	1_949	1_948,1_949	2	Gabija__GajA,Gabija__GajB_3	AF116-73-uni_fix
1_RM_Type_IIG_2_8	RM	RM_Type_IIG_2	Defense	1_1200	1_1200	1_1200	1	RM_Type_IIG__Type_IIG_FAM_0.einsi_trimmed	AF116-73-uni_fix
1_AbiAlpha_2	AbiAlpha	AbiAlpha	Defense	1_1422	1_1422	1_1422	1	AbiAlpha__AbiAlpha	AF116-73-uni_fix
1_RM_Type_I_9	RM	RM_Type_I	Defense	1_52	1_56	1_52,1_54,1_56	3	RM__Type_I_MTases_FAM_0,RM__Type_I_REases_FAM_0.einsi_trimmed,RM__Type_I_S_01	AF116-49-uni_fix
1_AbiD_1	AbiD	AbiD	Defense	1_55	1_55	1_55	1	AbiD__AbiD	AF116-49-uni_fix
1_Lamassu-Hypothetical_5	Lamassu-Fam	Lamassu-Hypothetical	Defense	1_775	1_777	1_775,1_776,1_777	3	Lamassu-Fam__LmuA_effector_hypothetical,Lamassu-Fam__LmuB_SMC_hypothetical,Lamassu-Fam__LmuC_acc_hypothetical	AF116-49-uni_fix
1_Wadjet_I_7	Wadjet	Wadjet_I	Defense	1_935	1_938	1_935,1_936,1_937,1_938	4	Wadjet__JetA_I,Wadjet__JetB_I,Wadjet__JetC_I,Wadjet__JetD_I	AF116-49-uni_fix
1_RM_Type_IIG_10	RM	RM_Type_IIG	Defense	1_1155	1_1155	1_1155	1	RM_Type_IIG__Type_IIG_1	AF116-49-uni_fix
1_BREX_I_4	BREX	BREX_I	Defense	1_1215	1_1218	1_1215,1_1216,1_1217,1_1218	4	BREX__brxA_DUF1819,BREX__brxB_DUF1788,BREX__brxC,BREX__pglX1	AF116-49-uni_fix
1_AbiD_2	AbiD	AbiD	Defense	1_1246	1_1246	1_1246	1	AbiD__AbiD	AF116-49-uni_fix
1_AbiH_3	AbiH	AbiH	Defense	1_1554	1_1554	1_1554	1	AbiH__AbiH	AF116-49-uni_fix
1_Avs_II_2	Avs	Avs_II	Defense	1_1139	1_1139	1_1139	1	Avs_II__Avs2A	AF117-25-104-uni_fix
1_PD-T4-3_11	PD-T4-3	PD-T4-3	Defense	1_1472	1_1472	1_1472	1	PD-T4-3__PD-T4-3	AF117-25-104-uni_fix
1_MazEF_9	MazEF	MazEF	Defense	1_1655	1_1656	1_1655,1_1656	2	MazEF__MazE,MazEF__MazF	AF117-25-104-uni_fix
1_Avs_II_3	Avs	Avs_II	Defense	1_2383	1_2383	1_2383	1	Avs_II__Avs2A	AF117-25-104-uni_fix
1_Septu_12	Septu	Septu	Defense	1_2384	1_2385	1_2384,1_2385	2	Septu__PtuA_2,Septu__PtuB_2	AF117-25-104-uni_fix
1_CapRel_6	CapRel	CapRel	Defense	1_2751	1_2751	1_2751	1	CapRel__CapRel	AF117-25-104-uni_fix
1_DS-6_8	DS-6	DS-6	Defense	1_2771	1_2772	1_2771,1_2772	2	DS-6__DS-6A,DS-6__DS-6B	AF117-25-104-uni_fix
1_CapRel_7	CapRel	CapRel	Defense	1_3680	1_3680	1_3680	1	CapRel__CapRel	AF117-25-104-uni_fix
1_RM_Type_IV_14	RM	RM_Type_IV	Defense	1_4318	1_4318	1_4318	1	RM_Type_IV__Type_IV_05	AF117-25-104-uni_fix
1_BREX_I_5	BREX	BREX_I	Defense	1_4330	1_4335	1_4330,1_4331,1_4332,1_4333,1_4334,1_4335	6	BREX__brxA_DUF1819,BREX__brxB_DUF1788,BREX__brxC,BREX__brxL,BREX__pglX1,BREX__pglZA	AF117-25-104-uni_fix
1_Mokosh_TypeII_10	Mokosh	Mokosh_TypeII	Defense	1_4338	1_4338	1_4338	1	Mokosh_TypeII__MkoC	AF117-25-104-uni_fix
1_AbiE_1	AbiE	AbiE	Defense	1_4537	1_4538	1_4537,1_4538	2	AbiEii__AbiEi_3,AbiEii__AbiEii	AF117-25-104-uni_fix
1_apyc1_16	Anti_Pycsar	apyc1	Antidefense	1_4566	1_4566	1_4566	1	apyc1	AF117-25-104-uni_fix
2_DS-28_13	DS-28	DS-28	Defense	2_38	2_39	2_38,2_39	2	DS-28__DS-28A,DS-28__DS-28B	AF117-25-104-uni_fix
2_RM_Type_IV_15	RM	RM_Type_IV	Defense	2_55	2_56	2_55,2_56	2	RM_Type_IV__FAM_1,RM_Type_IV__Type_IV_01	AF117-25-104-uni_fix
1_Hachiman_3	Hachiman	Hachiman	Defense	1_1191	1_1192	1_1191,1_1192	2	Hachiman__HamA_1,Hachiman__HamB	LAC-A-72-uni
1_CoCoNut_I-B_2	CoCoNut	CoCoNut_I-B	Defense	1_2047	1_2049	1_2047,1_2048,1_2049	3	CoCoNut-I-B__I-B_CnuA,CoCoNut-I-B__I-B_CnuB,CoCoNut-I-B__I-B_CnuC	LAC-A-72-uni
2_AbiAlpha_1	AbiAlpha	AbiAlpha	Defense	2_38	2_38	2_38	1	AbiAlpha__AbiAlpha	LAC-A-72-uni
4_RM_Type_I_7	RM	RM_Type_I	Defense	4_19	4_21	4_19,4_20,4_21	3	RM__Type_I_MTases_FAM_0,RM__Type_I_REases_FAM_0.einsi_trimmed,RM__Type_I_S_51	LAC-A-72-uni
6_RM_Type_I_9	RM	RM_Type_I	Defense	6_8	6_10	6_8,6_9,6_10	3	RM__Type_I_MTases_FAM_0,RM__Type_I_REases_FAM_0.einsi_trimmed,RM__Type_I_S_04	LAC-A-72-uni
8_MazEF_5	MazEF	MazEF	Defense	8_13	8_14	8_13,8_14	2	MazEF__MazE,MazEF__MazF	LAC-A-72-uni
1_RM_Type_II_7	RM	RM_Type_II	Defense	1_77	1_79	1_77,1_78,1_79	3	RM_Type_II__Type_II_MTases_FAM_22,RM_Type_II__Type_II_REase19,RM_Type_II__Type_II_REase27	AF120-81-WCA-uni_fix
1_CBASS_I_2	CBASS	CBASS_I	Defense	1_456	1_457	1_456,1_457	2	CBASS__2TM_Gros,CBASS__Cyclase_SMODS	AF120-81-WCA-uni_fix
1_Wadjet_I_4	Wadjet	Wadjet_I	Defense	1_1033	1_1036	1_1033,1_1034,1_1035,1_1036	4	Wadjet__JetA_I,Wadjet__JetB_I,Wadjet__JetC_I,Wadjet__JetD_I	AF120-81-WCA-uni_fix
1_PD-Lambda-5_6	PD-Lambda-5	PD-Lambda-5	Defense	1_1159	1_1160	1_1159,1_1160	2	PD-Lambda-5__PD-Lambda-5_A,PD-Lambda-5__PD-Lambda-5_B	AF120-81-WCA-uni_fix
2_RM_Type_IIG_8	RM	RM_Type_IIG	Defense	2_38	2_38	2_38	1	RM_Type_IIG__Type_IIG_FAM_1.einsi_trimmed	AF120-81-WCA-uni_fix
2_VP1851_5	VP1851	VP1851	Defense	2_101	2_101	2_101	1	VP1851__VP1851	AF120-81-WCA-uni_fix
2_RM_Type_IIG_9	RM	RM_Type_IIG	Defense	2_117	2_117	2_117	1	RM_Type_IIG__Type_IIG_2	AF120-81-WCA-uni_fix
2_CAS_Class1-Subtype-I-E_10	Cas	CAS_Class1-Subtype-I-E	Defense	2_182	2_188	2_182,2_183,2_184,2_186,2_187,2_188	6	cas1_I-E_1,cas5_I-E_13,cas6e_I_II_III_IV_V_VI_3,cas7_I-E_16,cas8e_I-E_5,cse2gr11_I-E_8	AF120-81-WCA-uni_fix
1_SDIC3_6	SDIC3	SDIC3	Defense	1_59	1_62	1_59,1_60,1_61,1_62	4	SDIC3__SDIC3C,SDIC3__SDIC3D,SDIC3__SDIC3E,SDIC3__SDIC3F	AF117-14-104-uni_fix
1_Rst_3HP_5	Rst_3HP	Rst_3HP	Defense	1_618	1_620	1_618,1_619,1_620	3	Rst_3HP__Hp1,Rst_3HP__Hp2,Rst_3HP__Hp3	AF117-14-104-uni_fix
1_AbiE_2	AbiE	AbiE	Defense	1_733	1_734	1_733,1_734	2	AbiEii__AbiEi_3,AbiEii__AbiEii	AF117-14-104-uni_fix
1_Lamassu-Lipase_3	Lamassu-Fam	Lamassu-Lipase	Defense	1_735	1_737	1_735,1_736,1_737	3	Lamassu-Fam__LmuA_effector_Lipase,Lamassu-Fam__LmuB_SMC_Lipase,Lamassu-Fam__LmuC_acc_Lipase	AF117-14-104-uni_fix
1_ardb_klca_acric11_10	Anti_RM	ardb_klca_acric11	Antidefense	1_746	1_746	1_746	1	klca	AF117-14-104-uni_fix
1_Prometheus_4	Prometheus	Prometheus	Defense	1_774	1_774	1_774	1	Prometheus__ProA	AF117-14-104-uni_fix
1_TgvAB_8	TgvAB	TgvAB	Defense	1_1095	1_1096	1_1095,1_1096	2	TgvAB__TgvA,TgvAB__TgvB	AF117-14-104-uni_fix
1_SDIC3_7	SDIC3	SDIC3	Defense	1_1098	1_1100	1_1098,1_1099,1_1100	3	SDIC3__SDIC3D,SDIC3__SDIC3E,SDIC3__SDIC3F	AF117-14-104-uni_fix
1_AbiAlpha_1	AbiAlpha	AbiAlpha	Defense	1_1545	1_1545	1_1545	1	AbiAlpha__AbiAlpha	AF117-14-104-uni_fix
1_RM_Type_III_9	RM	RM_Type_III	Defense	1_3882	1_3883	1_3882,1_3883	2	RM_Type_III__Type_III_MTases_FAM_0,RM_Type_III__Type_III_REases_FAM_0.einsi_trimmed	AF117-14-104-uni_fix
1_RM_Type_II_6	RM	RM_Type_II	Defense	1_16	1_17	1_16,1_17	2	RM_Type_II__Type_II_MTases_FAM_17,RM_Type_II__Type_II_REase10	RSZYD15080717_A-uni_fix
1_AbiU_1	AbiU	AbiU	Defense	1_935	1_935	1_935	1	AbiU__AbiU	RSZYD15080717_A-uni_fix
1_Wadjet_I_3	Wadjet	Wadjet_I	Defense	1_1056	1_1059	1_1056,1_1057,1_1058,1_1059	4	Wadjet__JetA_I,Wadjet__JetB_I,Wadjet__JetC_I,Wadjet__JetD_I	RSZYD15080717_A-uni_fix
1_RM_Type_II_7	RM	RM_Type_II	Defense	1_1087	1_1090	1_1087,1_1088,1_1089,1_1090	4	RM_Type_II__Type_II_MTases_FAM_0,RM_Type_II__Type_II_MTases_FAM_10,RM_Type_II__Type_II_REase06,RM_Type_II__Type_II_REase22	RSZYD15080717_A-uni_fix
1_RM_Type_I_5	RM	RM_Type_I	Defense	1_1543	1_1546	1_1543,1_1545,1_1546	3	RM__Type_I_MTases_FAM_0,RM__Type_I_REases_FAM_0.einsi_trimmed,RM__Type_I_S_51	RSZYD15080717_A-uni_fix
1_CAS_Class2-Subtype-II-C_8	Cas	CAS_Class2-Subtype-II-C	Defense	1_1603	1_1607	1_1603,1_1604,1_1605,1_1607	4	DEDDh_I_II_III_IV_V_VI_1,cas1_I_II_III_IV_V_VI_5,cas2_I_II_III_IV_V_VI_6,cas9_II-A_II-B_II-C_1	RSZYD15080717_A-uni_fix
1_Mokosh_TypeII_5	Mokosh	Mokosh_TypeII	Defense	1_633	1_633	1_633	1	Mokosh_TypeII__MkoC	RSZYD15080438_A-uni_fix
1_ShosTA_9	ShosTA	ShosTA	Defense	1_837	1_839	1_837,1_839	2	ShosTA__ShosA,ShosTA__ShosT	RSZYD15080438_A-uni_fix
1_PD-Lambda-5_14	PD-Lambda-5	PD-Lambda-5	Defense	1_1760	1_1761	1_1760,1_1761	2	PD-Lambda-5__PD-Lambda-5_A,PD-Lambda-5__PD-Lambda-5_B	RSZYD15080438_A-uni_fix
1_PARIS_II_6	Paris	PARIS_II	Defense	1_1767	1_1768	1_1767,1_1768	2	Paris_II__AriA_AAA21,Paris_II__AriB_DUF4435_II	RSZYD15080438_A-uni_fix
1_RM_Type_I_17	RM	RM_Type_I	Defense	1_2150	1_2157	1_2150,1_2152,1_2156,1_2157	4	RM__Type_I_MTases_FAM_1,RM__Type_I_REases_FAM_2.einsi_trimmed,RM__Type_I_S_01,RM__Type_I_S_51	RSZYD15080438_A-uni_fix
1_AbiU_3	AbiU	AbiU	Defense	1_2153	1_2153	1_2153	1	AbiU__AbiU	RSZYD15080438_A-uni_fix
1_acriia9_20	Anti_CRISPR	acriia9	Antidefense	1_2279	1_2279	1_2279	1	acriia9	RSZYD15080438_A-uni_fix
1_Septu_8	Septu	Septu	Defense	1_2314	1_2315	1_2314,1_2315	2	Septu__PtuA,Septu__PtuB	RSZYD15080438_A-uni_fix
1_acriia9_21	Anti_CRISPR	acriia9	Antidefense	1_2422	1_2422	1_2422	1	acriia9	RSZYD15080438_A-uni_fix
1_AbiD_1	AbiD	AbiD	Defense	1_2723	1_2723	1_2723	1	AbiD__AbiD	RSZYD15080438_A-uni_fix
1_RM_Type_IV_1_19	RM	RM_Type_IV_1	Defense	1_3161	1_3161	1_3161	1	RM_Type_IV__Type_IV_21	RSZYD15080438_A-uni_fix
1_ShosTA_10	ShosTA	ShosTA	Defense	1_3169	1_3170	1_3169,1_3170	2	ShosTA__ShosA,ShosTA__ShosT	RSZYD15080438_A-uni_fix
1_Tiamat_11	Tiamat	Tiamat	Defense	1_3173	1_3173	1_3173	1	Tiamat__TmtA	RSZYD15080438_A-uni_fix
1_Gabija_4	Gabija	Gabija	Defense	1_3174	1_3175	1_3174,1_3175	2	Gabija__GajA,Gabija__GajB_1	RSZYD15080438_A-uni_fix
1_SanaTA_7	SanaTA	SanaTA	Defense	1_3433	1_3434	1_3433,1_3434	2	SanaTA__SanaA,SanaTA__SanaT_1	RSZYD15080438_A-uni_fix
1_ardc_22	Anti_RM	ardc	Antidefense	1_3516	1_3516	1_3516	1	ardc	RSZYD15080438_A-uni_fix
1_Wadjet_I_13	Wadjet	Wadjet_I	Defense	1_3584	1_3588	1_3584,1_3585,1_3586,1_3587,1_3588	5	Wadjet__JetA_I,Wadjet__JetB_I,Wadjet__JetC_I,Wadjet__JetC_I,Wadjet__JetD_I	RSZYD15080438_A-uni_fix
1_AbiE_2	AbiE	AbiE	Defense	1_4052	1_4053	1_4052,1_4053	2	AbiEii__AbiEi_1,AbiEii__AbiEii	RSZYD15080438_A-uni_fix
1_RM_Type_I_18	RM	RM_Type_I	Defense	1_4137	1_4142	1_4137,1_4139,1_4141,1_4142	4	RM__Type_I_MTases_FAM_2,RM__Type_I_REases_FAM_2.einsi_trimmed,RM__Type_I_S_01,RM__Type_I_S_01	RSZYD15080438_A-uni_fix
1_acriia21_20	Anti_CRISPR	acriia21	Antidefense	1_107	1_107	1_107	1	acriia21	RSZYD15090778_A-uni_fix
1_CAS_Class1-Subtype-I-B_17	Cas	CAS_Class1-Subtype-I-B	Defense	1_306	1_313	1_306,1_307,1_308,1_309,1_310,1_311,1_312,1_313	8	cas1_I_II_III_IV_V_VI_7,cas2_I_II_III_IV_V_VI_3,cas3_I_5,cas4_I_II_III_IV_V_VI_6,cas5_I-B_17,cas6_I-B_III_1,cas7b_I-B_I-C_2,cas8b1_I-B_9	RSZYD15090778_A-uni_fix
1_Menshen_8	Menshen	Menshen	Defense	1_438	1_440	1_438,1_440	2	Menshen__NsnA,Menshen__NsnC_2525400098	RSZYD15090778_A-uni_fix
1_Wadjet_I_12	Wadjet	Wadjet_I	Defense	1_606	1_609	1_606,1_607,1_608,1_609	4	Wadjet__JetA_I,Wadjet__JetB_I,Wadjet__JetC_I,Wadjet__JetD_I	RSZYD15090778_A-uni_fix
1_AbiD_3	AbiD	AbiD	Defense	1_1101	1_1101	1_1101	1	AbiD__AbiD	RSZYD15090778_A-uni_fix
1_AbiD_4	AbiD	AbiD	Defense	1_1237	1_1237	1_1237	1	AbiD__AbiD	RSZYD15090778_A-uni_fix
1_Abi2_1	Abi2	Abi2	Defense	1_1247	1_1247	1_1247	1	Abi2__Abi_2	RSZYD15090778_A-uni_fix
1_RM_Type_I_14	RM	RM_Type_I	Defense	1_1406	1_1411	1_1406,1_1407,1_1408,1_1411	4	RM__Type_I_MTases_FAM_0,RM__Type_I_MTases_FAM_0,RM__Type_I_REases_FAM_0.einsi_trimmed,RM__Type_I_S_02	RSZYD15090778_A-uni_fix
1_DS-39_7	DS-39	DS-39	Defense	1_1416	1_1416	1_1416	1	DS-39__DS-39	RSZYD15090778_A-uni_fix
1_BREX_I_6	BREX	BREX_I	Defense	1_1558	1_1562	1_1558,1_1559,1_1560,1_1562	4	BREX__brxA_DUF1819,BREX__brxB_DUF1788,BREX__brxC,BREX__pglX1	RSZYD15090778_A-uni_fix
1_VP1853_10	VP1853	VP1853	Defense	1_1865	1_1865	1_1865	1	VP1853__VP1853	RSZYD15090778_A-uni_fix
1_RM_Type_IV_1_16	RM	RM_Type_IV_1	Defense	1_1880	1_1880	1_1880	1	RM_Type_IV__Type_IV_21	RSZYD15090778_A-uni_fix
1_acriia21_21	Anti_CRISPR	acriia21	Antidefense	1_2087	1_2087	1_2087	1	acriia21	RSZYD15090778_A-uni_fix
1_Abi2_2	Abi2	Abi2	Defense	1_2092	1_2092	1_2092	1	Abi2__Abi_2	RSZYD15090778_A-uni_fix
1_Septu_9	Septu	Septu	Defense	1_2144	1_2145	1_2144,1_2145	2	Septu__PtuA,Septu__PtuB	RSZYD15090778_A-uni_fix
1_AbiQ_5	AbiQ	AbiQ	Defense	1_2780	1_2780	1_2780	1	AbiQ__AbiQ	RSZYD15090778_A-uni_fix
1_RM_Type_IIG_15	RM	RM_Type_IIG	Defense	1_2959	1_2959	1_2959	1	RM_Type_IIG__Type_IIG_FAM_1.einsi_trimmed	RSZYD15090778_A-uni_fix
1_AbiK_2	AbiK	AbiK	Defense	1_36	1_36	1_36	1	AbiK__AbiK	BF3HA19004B-uni_fix
1_AbiH_1	AbiH	AbiH	Defense	1_293	1_293	1_293	1	AbiH__AbiH	BF3HA19004B-uni_fix
1_acriia21_7	Anti_CRISPR	acriia21	Antidefense	1_531	1_531	1_531	1	acriia21	BF3HA19004B-uni_fix
1_acriia21_8	Anti_CRISPR	acriia21	Antidefense	1_719	1_719	1_719	1	acriia21	BF3HA19004B-uni_fix
1_RM_Type_II_5	RM	RM_Type_II	Defense	1_1054	1_1057	1_1054,1_1056,1_1057	3	RM_Type_II__Type_II_MTases_FAM_3,RM_Type_II__Type_II_MTases_FAM_4,RM_Type_II__Type_II_REase32	BF3HA19004B-uni_fix
1_RM_Type_I_4	RM	RM_Type_I	Defense	1_1136	1_1142	1_1136,1_1138,1_1142	3	RM__Type_I_MTases_FAM_0,RM__Type_I_REases_FAM_0.einsi_trimmed,RM__Type_I_S_06	BF3HA19004B-uni_fix
1_RM_Type_II_6	RM	RM_Type_II	Defense	1_1510	1_1511	1_1510,1_1511	2	RM_Type_II__Type_II_MTases_FAM_0,RM_Type_II__Type_II_REase06	BF3HA19004B-uni_fix
1_Lamassu-Mrr_3	Lamassu-Fam	Lamassu-Mrr	Defense	1_58	1_60	1_58,1_60	2	Lamassu-Fam__LmuA_effector_Mrr,Lamassu-Fam__LmuB_SMC_hypothetical	RSZYD15081410_A-uni_fix
1_RosmerTA_4	RosmerTA	RosmerTA	Defense	1_526	1_527	1_526,1_527	2	RosmerTA__RmrA_2676476075,RosmerTA__RmrT_2676476075	RSZYD15081410_A-uni_fix
1_CAS_Class1-Subtype-I-E_10	Cas	CAS_Class1-Subtype-I-E	Defense	1_656	1_658	1_656,1_657,1_658	3	cas1_I-E_1,cas5_I-E_13,cas6e_I_II_III_IV_V_VI_3	RSZYD15081410_A-uni_fix
1_AbiD_1	AbiD	AbiD	Defense	1_1083	1_1083	1_1083	1	AbiD__AbiD	RSZYD15081410_A-uni_fix
1_RM_Type_II_7	RM	RM_Type_II	Defense	1_1123	1_1126	1_1123,1_1124,1_1125,1_1126	4	RM_Type_II__Type_II_MTases_FAM_0,RM_Type_II__Type_II_MTases_FAM_10,RM_Type_II__Type_II_REase06,RM_Type_II__Type_II_REase22	RSZYD15081410_A-uni_fix
1_Wadjet_I_6	Wadjet	Wadjet_I	Defense	1_1163	1_1165	1_1163,1_1164,1_1165	3	Wadjet__JetA_I,Wadjet__JetB_I,Wadjet__JetC_I	RSZYD15081410_A-uni_fix
1_RM_Type_II_8	RM	RM_Type_II	Defense	1_1599	1_1600	1_1599,1_1600	2	RM_Type_II__Type_II_MTases_FAM_2,RM_Type_II__Type_II_REase22	RSZYD15081410_A-uni_fix
1_RM_Type_IIG_9	RM	RM_Type_IIG	Defense	1_1652	1_1652	1_1652	1	RM_Type_IIG__Type_IIG_1	RSZYD15081410_A-uni_fix
1_AbiD_2	AbiD	AbiD	Defense	1_1850	1_1850	1_1850	1	AbiD__AbiD	RSZYD15081410_A-uni_fix
1_CAS_Class2-Subtype-II-A_10	Cas	CAS_Class2-Subtype-II-A	Defense	1_579	1_582	1_579,1_580,1_581,1_582	4	cas1_I_II_III_IV_V_VI_5,cas2_I_II_III_IV_V_VI_11,cas9_II-A_1,csn2_II-A_3	CNGBmF3MHA02008B-uni_fix
1_acriia21_14	Anti_CRISPR	acriia21	Antidefense	1_775	1_775	1_775	1	acriia21	CNGBmF3MHA02008B-uni_fix
1_CAS_Class1-Subtype-I-B_8	Cas	CAS_Class1-Subtype-I-B	Defense	1_827	1_834	1_827,1_828,1_829,1_830,1_831,1_832,1_833,1_834	8	cas1_I_II_III_IV_V_VI_7,cas2_I_II_III_IV_V_VI_3,cas3_I_5,cas4_I_II_III_IV_V_VI_6,cas5_I-B_6,cas6_I_II_III_IV_V_VI_20,cas7_I-B_6,cas8b2_I-B_5	CNGBmF3MHA02008B-uni_fix
1_PARIS_II_merge_3	Paris	PARIS_II_merge	Defense	1_1433	1_1433	1_1433	1	Paris_II_merge__AAA_21_DUF4435	CNGBmF3MHA02008B-uni_fix
1_DS-12B_1	DS-12B	DS-12B	Defense	1_1456	1_1456	1_1456	1	DS-12__DS-12B	CNGBmF3MHA02008B-uni_fix
1_Dsr_II_2	Dsr	Dsr_II	Defense	1_1623	1_1623	1_1623	1	Dsr_II__Dsr2	CNGBmF3MHA02008B-uni_fix
1_RM_Type_IV_6	RM	RM_Type_IV	Defense	1_1849	1_1849	1_1849	1	RM_Type_IV__Type_IV_03	CNGBmF3MHA02008B-uni_fix
1_acriia21_15	Anti_CRISPR	acriia21	Antidefense	1_2135	1_2135	1_2135	1	acriia21	CNGBmF3MHA02008B-uni_fix
1_UG31_4	All_UG	UG31	Defense	1_2152	1_2152	1_2152	1	UG31__UG31	CNGBmF3MHA02008B-uni_fix
1_acriia21_16	Anti_CRISPR	acriia21	Antidefense	1_2157	1_2157	1_2157	1	acriia21	CNGBmF3MHA02008B-uni_fix
1_RM_Type_II_5	RM	RM_Type_II	Defense	1_2204	1_2207	1_2204,1_2206,1_2207	3	RM_Type_II__Type_II_MTases_FAM_0,RM_Type_II__Type_II_MTases_FAM_2,RM_Type_II__Type_II_REase14	CNGBmF3MHA02008B-uni_fix
1_RM_Type_IV_7	RM	RM_Type_IV	Defense	1_2205	1_2205	1_2205	1	RM_Type_IV__FAM_1	CNGBmF3MHA02008B-uni_fix
1_arda_ardu_19	Anti_RM	arda_ardu	Antidefense	1_2313	1_2313	1_2313	1	ardu	CNGBmF3MHA02008B-uni_fix
1_acriia21_17	Anti_CRISPR	acriia21	Antidefense	1_2846	1_2846	1_2846	1	acriia21	CNGBmF3MHA02008B-uni_fix
1_acriia21_18	Anti_CRISPR	acriia21	Antidefense	1_3382	1_3382	1_3382	1	acriia21	CNGBmF3MHA02008B-uni_fix
1_Hachiman_3	Hachiman	Hachiman	Defense	1_1193	1_1194	1_1193,1_1194	2	Hachiman__HamA_1,Hachiman__HamB	LAC-A-94-uni
1_AbiAlpha_1	AbiAlpha	AbiAlpha	Defense	1_1378	1_1378	1_1378	1	AbiAlpha__AbiAlpha	LAC-A-94-uni
1_CoCoNut_I-B_2	CoCoNut	CoCoNut_I-B	Defense	1_2102	1_2104	1_2102,1_2103,1_2104	3	CoCoNut-I-B__I-B_CnuA,CoCoNut-I-B__I-B_CnuB,CoCoNut-I-B__I-B_CnuC	LAC-A-94-uni
4_RM_Type_I_7	RM	RM_Type_I	Defense	4_1	4_3	4_1,4_2,4_3	3	RM__Type_I_MTases_FAM_0,RM__Type_I_REases_FAM_0.einsi_trimmed,RM__Type_I_S_04	LAC-A-94-uni
5_MazEF_5	MazEF	MazEF	Defense	5_13	5_14	5_13,5_14	2	MazEF__MazE,MazEF__MazF	LAC-A-94-uni
1_Lamassu-Mrr_2	Lamassu-Fam	Lamassu-Mrr	Defense	1_32	1_33	1_32,1_33	2	Lamassu-Fam__LmuA_effector_Mrr,Lamassu-Fam__LmuB_SMC_hypothetical	RSZYD15090796_A-uni_fix
1_AbiH_1	AbiH	AbiH	Defense	1_994	1_994	1_994	1	AbiH__AbiH	RSZYD15090796_A-uni_fix
1_Wadjet_I_4	Wadjet	Wadjet_I	Defense	1_1143	1_1146	1_1143,1_1144,1_1145,1_1146	4	Wadjet__JetA_I,Wadjet__JetB_I,Wadjet__JetC_I,Wadjet__JetD_I	RSZYD15090796_A-uni_fix
1_CAS_Class1-Subtype-I-G_5	Cas	CAS_Class1-Subtype-I-G	Defense	1_1565	1_1570	1_1565,1_1566,1_1567,1_1568,1_1569,1_1570	6	cas1_I_II_III_IV_V_VI_1,cas2_I_II_III_IV_V_VI_3,cas3_I-G_3,csb1gr7_I-G_1,csb2gr5_I-G_1,csb3_I-G_1	RSZYD15090796_A-uni_fix
1_AbiD_1	AbiD	AbiD	Defense	1_514	1_514	1_514	1	AbiD__AbiD	LAC-D-90-uni
1_CAS_Class2-Subtype-II-A_3	Cas	CAS_Class2-Subtype-II-A	Defense	1_757	1_760	1_757,1_758,1_759,1_760	4	cas1_I_II_III_IV_V_VI_5,cas2_I_II_III_IV_V_VI_11,cas9_II-A_1,csn2_II-A_6	LAC-D-90-uni
1_AbiH_2	AbiH	AbiH	Defense	1_856	1_856	1_856	1	AbiH__AbiH	LAC-D-90-uni
1_RM_Type_IIG_12	RM	RM_Type_IIG	Defense	1_428	1_428	1_428	1	RM_Type_IIG__Type_IIG_1	JF-1-5-uni_fix
1_Mokosh_TypeII_4	Mokosh	Mokosh_TypeII	Defense	1_654	1_654	1_654	1	Mokosh_TypeII__MkoC	JF-1-5-uni_fix
1_AbiO_2	AbiO	AbiO	Defense	1_1402	1_1402	1_1402	1	AbiO__AbiO	JF-1-5-uni_fix
1_hia5_hin1523_nma1821_17	Anti_RM	hia5_hin1523_nma1821	Antidefense	1_1583	1_1583	1_1583	1	hin1523	JF-1-5-uni_fix
1_PD-Lambda-5_10	PD-Lambda-5	PD-Lambda-5	Defense	1_1803	1_1804	1_1803,1_1804	2	PD-Lambda-5__PD-Lambda-5_A,PD-Lambda-5__PD-Lambda-5_B	JF-1-5-uni_fix
1_PARIS_II_5	Paris	PARIS_II	Defense	1_1810	1_1811	1_1810,1_1811	2	Paris_II__AriA_AAA21,Paris_II__AriB_DUF4435_II	JF-1-5-uni_fix
1_Septu_6	Septu	Septu	Defense	1_2225	1_2226	1_2225,1_2226	2	Septu__PtuA,Septu__PtuB	JF-1-5-uni_fix
1_RM_Type_IV_13	RM	RM_Type_IV	Defense	1_2339	1_2339	1_2339	1	RM_Type_IV__Type_IV_03	JF-1-5-uni_fix
1_ardc_15	Anti_RM	ardc	Antidefense	1_2371	1_2371	1_2371	1	ardc	JF-1-5-uni_fix
1_AbiD_1	AbiD	AbiD	Defense	1_2711	1_2711	1_2711	1	AbiD__AbiD	JF-1-5-uni_fix
1_RM_Type_II_11	RM	RM_Type_II	Defense	1_2949	1_2950	1_2949,1_2950	2	RM_Type_II__Type_II_MTases_FAM_2,RM_Type_II__Type_II_REase27	JF-1-5-uni_fix
1_Gao_Mza_3	Gao_Mza	Gao_Mza	Defense	1_3465	1_3468	1_3465,1_3467,1_3468	3	Gao_Mza__MzaB,Gao_Mza__MzaC,Gao_Mza__MzaE	JF-1-5-uni_fix
1_ardc_16	Anti_RM	ardc	Antidefense	1_3744	1_3744	1_3744	1	ardc	JF-1-5-uni_fix
2_VP1840_9	VP1840	VP1840	Defense	2_4	2_4	2_4	1	VP1840__VP1840	JF-1-5-uni_fix
2_ardc_18	Anti_RM	ardc	Antidefense	2_41	2_41	2_41	1	ardc	JF-1-5-uni_fix
2_AbiE_7	AbiE	AbiE	Defense	2_57	2_58	2_57,2_58	2	AbiEii__AbiEi_4,AbiEii__AbiEii	JF-1-5-uni_fix
2_Retron_XII_8	Retron	Retron_XII	Defense	2_75	2_75	2_75	1	Retron_XII__RT_12	JF-1-5-uni_fix
2_RM_Type_IIG_14	RM	RM_Type_IIG	Defense	2_81	2_81	2_81	1	RM_Type_IIG__Type_IIG_1	JF-1-5-uni_fix
1_AbiD_1	AbiD	AbiD	Defense	1_514	1_514	1_514	1	AbiD__AbiD	LAC-D-92-uni
1_CAS_Class2-Subtype-II-A_3	Cas	CAS_Class2-Subtype-II-A	Defense	1_757	1_760	1_757,1_758,1_759,1_760	4	cas1_I_II_III_IV_V_VI_5,cas2_I_II_III_IV_V_VI_11,cas9_II-A_1,csn2_II-A_6	LAC-D-92-uni
1_AbiH_2	AbiH	AbiH	Defense	1_856	1_856	1_856	1	AbiH__AbiH	LAC-D-92-uni
1_RM_Type_IV_2	RM	RM_Type_IV	Defense	1_1491	1_1491	1_1491	1	RM_Type_IV__Type_IV_05	LAC-E-32-uni
1_RM_Type_II_1	RM	RM_Type_II	Defense	1_2899	1_2900	1_2899,1_2900	2	RM_Type_II__Type_II_MTases_FAM_4,RM_Type_II__Type_II_REase07	LAC-E-32-uni
1_AbiD_1	AbiD	AbiD	Defense	1_63	1_63	1_63	1	AbiD__AbiD	RSZYD15080688_A-uni_fix
1_AbiJ_2	AbiJ	AbiJ	Defense	1_1578	1_1578	1_1578	1	AbiJ__AbiJ	RSZYD15080688_A-uni_fix
1_arda_ardu_6	Anti_RM	arda_ardu	Antidefense	1_1579	1_1579	1_1579	1	ardu	RSZYD15080688_A-uni_fix
1_SpbK_3	SpbK	SpbK	Defense	1_1647	1_1647	1_1647	1	SpbK__SpbK	RSZYD15080688_A-uni_fix
1_RM_Type_I_5	RM	RM_Type_I	Defense	1_2480	1_2484	1_2480,1_2482,1_2483,1_2484	4	RM__Type_I_MTases_FAM_0,RM__Type_I_REases_FAM_0.einsi_trimmed,RM__Type_I_S_04,RM__Type_I_S_51	RSZYD15080688_A-uni_fix
1_CAS_Class1-Subtype-I-C_12	Cas	CAS_Class1-Subtype-I-C	Defense	1_367	1_374	1_367,1_368,1_369,1_370,1_371,1_372,1_374	7	cas1_I_II_III_IV_V_VI_6,cas2_I_II_III_IV_V_VI_3,cas3_I_5,cas4_I_II_III_IV_V_VI_6,cas5_I-C_5,cas7_I-C_7,cas8c_I-C_4	RSZYD15080524_A-uni_fix
1_Menshen_3	Menshen	Menshen	Defense	1_739	1_741	1_739,1_740,1_741	3	Menshen__NsnA,Menshen__NsnB,Menshen__NsnC_2631934571	RSZYD15080524_A-uni_fix
1_Mokosh_TypeII_4	Mokosh	Mokosh_TypeII	Defense	1_808	1_808	1_808	1	Mokosh_TypeII__MkoC	RSZYD15080524_A-uni_fix
1_hia5_hin1523_nma1821_19	Anti_RM	hia5_hin1523_nma1821	Antidefense	1_934	1_934	1_934	1	hin1523	RSZYD15080524_A-uni_fix
1_RM_Type_IIG_2_11	RM	RM_Type_IIG_2	Defense	1_1393	1_1393	1_1393	1	RM_Type_IIG__Type_IIG_FAM_0.einsi_trimmed	RSZYD15080524_A-uni_fix
1_Hma_2	Hma	Hma	Defense	1_1833	1_1835	1_1833,1_1834,1_1835	3	Hma__HmaA,Hma__HmaB,Hma__HmaC	RSZYD15080524_A-uni_fix
1_PARIS_II_5	Paris	PARIS_II	Defense	1_1985	1_1986	1_1985,1_1986	2	Paris_II__AriA_AAA21,Paris_II__AriB_DUF4435_II	RSZYD15080524_A-uni_fix
1_arda_ardu_16	Anti_RM	arda_ardu	Antidefense	1_2580	1_2580	1_2580	1	ardu	RSZYD15080524_A-uni_fix
1_acriia9_15	Anti_CRISPR	acriia9	Antidefense	1_2681	1_2681	1_2681	1	acriia9	RSZYD15080524_A-uni_fix
1_ardc_17	Anti_RM	ardc	Antidefense	1_2759	1_2759	1_2759	1	ardc	RSZYD15080524_A-uni_fix
1_AbiD_1	AbiD	AbiD	Defense	1_3151	1_3151	1_3151	1	AbiD__AbiD	RSZYD15080524_A-uni_fix
1_RM_Type_II_9	RM	RM_Type_II	Defense	1_3310	1_3311	1_3310,1_3311	2	RM_Type_II__Type_II_MTases_FAM_2,RM_Type_II__Type_II_REase27	RSZYD15080524_A-uni_fix
1_ardc_18	Anti_RM	ardc	Antidefense	1_4026	1_4026	1_4026	1	ardc	RSZYD15080524_A-uni_fix
1_RM_Type_I_8	RM	RM_Type_I	Defense	1_4373	1_4379	1_4373,1_4376,1_4378,1_4379	4	RM__Type_I_MTases_FAM_2,RM__Type_I_REases_FAM_2.einsi_trimmed,RM__Type_I_S_01,RM__Type_I_S_52	RSZYD15080524_A-uni_fix
2_acriia9_20	Anti_CRISPR	acriia9	Antidefense	2_2	2_2	2_2	1	acriia9	RSZYD15080524_A-uni_fix
2_ardc_21	Anti_RM	ardc	Antidefense	2_9	2_9	2_9	1	ardc	RSZYD15080524_A-uni_fix
2_MazEF_6	MazEF	MazEF	Defense	2_97	2_98	2_97,2_98	2	MazEF__MazE,MazEF__MazF	RSZYD15080524_A-uni_fix
1_CAS_Class2-Subtype-II-A_3	Cas	CAS_Class2-Subtype-II-A	Defense	1_414	1_417	1_414,1_415,1_416,1_417	4	cas1_I_II_III_IV_V_VI_5,cas2_I_II_III_IV_V_VI_11,cas9_II-A_1,csn2_II-A_6	LAC-C-90-uni
1_tad2_acriia7_6	Anti_Thoeris	tad2_acriia7	Antidefense	1_763	1_763	1_763	1	tad2	LAC-C-90-uni
2_acriia21_7	Anti_CRISPR	acriia21	Antidefense	2_58	2_58	2_58	1	acriia21	LAC-C-90-uni
2_acriia5_8	Anti_CRISPR	acriia5	Antidefense	2_62	2_62	2_62	1	acriia5	LAC-C-90-uni
4_RM_Type_III_2	RM	RM_Type_III	Defense	4_3	4_4	4_3,4_4	2	RM_Type_III__Type_III_MTases_FAM_1,RM_Type_III__Type_III_REases_FAM_1.einsi_trimmed	LAC-C-90-uni
4_MazEF_1	MazEF	MazEF	Defense	4_5	4_6	4_5,4_6	2	MazEF__MazE,MazEF__MazF	LAC-C-90-uni
1_Lamassu-Mrr_3	Lamassu-Fam	Lamassu-Mrr	Defense	1_58	1_59	1_58,1_59	2	Lamassu-Fam__LmuA_effector_Mrr,Lamassu-Fam__LmuB_SMC_hypothetical	RSZYD15081393_A-uni_fix
1_RosmerTA_4	RosmerTA	RosmerTA	Defense	1_524	1_525	1_524,1_525	2	RosmerTA__RmrA_2676476075,RosmerTA__RmrT_2676476075	RSZYD15081393_A-uni_fix
1_CAS_Class1-Subtype-I-E_10	Cas	CAS_Class1-Subtype-I-E	Defense	1_654	1_656	1_654,1_655,1_656	3	cas1_I-E_1,cas5_I-E_13,cas6e_I_II_III_IV_V_VI_3	RSZYD15081393_A-uni_fix
1_AbiD_1	AbiD	AbiD	Defense	1_1081	1_1081	1_1081	1	AbiD__AbiD	RSZYD15081393_A-uni_fix
1_RM_Type_II_7	RM	RM_Type_II	Defense	1_1121	1_1124	1_1121,1_1122,1_1123,1_1124	4	RM_Type_II__Type_II_MTases_FAM_0,RM_Type_II__Type_II_MTases_FAM_10,RM_Type_II__Type_II_REase06,RM_Type_II__Type_II_REase22	RSZYD15081393_A-uni_fix
1_Wadjet_I_6	Wadjet	Wadjet_I	Defense	1_1161	1_1163	1_1161,1_1162,1_1163	3	Wadjet__JetA_I,Wadjet__JetB_I,Wadjet__JetC_I	RSZYD15081393_A-uni_fix
1_RM_Type_II_8	RM	RM_Type_II	Defense	1_1597	1_1598	1_1597,1_1598	2	RM_Type_II__Type_II_MTases_FAM_2,RM_Type_II__Type_II_REase22	RSZYD15081393_A-uni_fix
1_RM_Type_IIG_9	RM	RM_Type_IIG	Defense	1_1650	1_1650	1_1650	1	RM_Type_IIG__Type_IIG_1	RSZYD15081393_A-uni_fix
1_AbiD_2	AbiD	AbiD	Defense	1_1848	1_1848	1_1848	1	AbiD__AbiD	RSZYD15081393_A-uni_fix
1_BREX_I_2	BREX	BREX_I	Defense	1_810	1_820	1_810,1_811,1_813,1_815,1_819,1_820	6	BREX__brxA_DUF1819,BREX__brxB_DUF1788,BREX__brxC,BREX__brxL,BREX__pglX1,BREX__pglZA	RSZYD15080417_A-uni_fix
1_CBASS_I_4	CBASS	CBASS_I	Defense	1_816	1_817	1_816,1_817	2	CBASS__2TM_Gros,CBASS__Cyclase_SMODS	RSZYD15080417_A-uni_fix
1_RM_Type_IIG_9	RM	RM_Type_IIG	Defense	1_954	1_954	1_954	1	RM_Type_IIG__Type_IIG_FAM_1.einsi_trimmed	RSZYD15080417_A-uni_fix
1_Wadjet_I_6	Wadjet	Wadjet_I	Defense	1_1159	1_1162	1_1159,1_1160,1_1161,1_1162	4	Wadjet__JetA_I,Wadjet__JetB_I,Wadjet__JetC_I,Wadjet__JetD_I	RSZYD15080417_A-uni_fix
1_RM_Type_I_8	RM	RM_Type_I	Defense	1_1595	1_1598	1_1595,1_1597,1_1598	3	RM__Type_I_MTases_FAM_0,RM__Type_I_REases_FAM_0.einsi_trimmed,RM__Type_I_S_51	RSZYD15080417_A-uni_fix
1_Wadjet_I_7	Wadjet	Wadjet_I	Defense	1_49	1_52	1_49,1_50,1_51,1_52	4	Wadjet__JetA_I,Wadjet__JetB_I,Wadjet__JetC_I,Wadjet__JetD_I	CNGBkF3MHA03012-uni_fix
1_AbiL_3	AbiL	AbiL	Defense	1_98	1_99	1_98,1_99	2	AbiL__AbiLi2,AbiL__AbiLii2	CNGBkF3MHA03012-uni_fix
1_acriia21_10	Anti_CRISPR	acriia21	Antidefense	1_333	1_333	1_333	1	acriia21	CNGBkF3MHA03012-uni_fix
1_arda_ardu_13	Anti_RM	arda_ardu	Antidefense	1_371	1_371	1_371	1	ardu	CNGBkF3MHA03012-uni_fix
1_acriia21_11	Anti_CRISPR	acriia21	Antidefense	1_417	1_417	1_417	1	acriia21	CNGBkF3MHA03012-uni_fix
1_AbiE_2	AbiE	AbiE	Defense	1_891	1_892	1_891,1_892	2	AbiEii__AbiEi_4,AbiEii__AbiEii	CNGBkF3MHA03012-uni_fix
1_ardc_16	Anti_RM	ardc	Antidefense	1_1253	1_1253	1_1253	1	ardc	CNGBkF3MHA03012-uni_fix
1_arda_ardu_14	Anti_RM	arda_ardu	Antidefense	1_1923	1_1923	1_1923	1	ardu	CNGBkF3MHA03012-uni_fix
1_arda_ardu_15	Anti_RM	arda_ardu	Antidefense	1_1971	1_1971	1_1971	1	ardu	CNGBkF3MHA03012-uni_fix
1_AbiD_1	AbiD	AbiD	Defense	1_2446	1_2446	1_2446	1	AbiD__AbiD	CNGBkF3MHA03012-uni_fix
1_RM_Type_II_9	RM	RM_Type_II	Defense	1_2766	1_2768	1_2766,1_2767,1_2768	3	RM_Type_II__Type_II_MTases_FAM_0,RM_Type_II__Type_II_MTases_FAM_1,RM_Type_II__Type_II_REase12	CNGBkF3MHA03012-uni_fix
1_Wadjet_II_8	Wadjet	Wadjet_II	Defense	1_2863	1_2866	1_2863,1_2864,1_2865,1_2866	4	Wadjet__JetA_II,Wadjet__JetB_II,Wadjet__JetC_II,Wadjet__JetD_II	CNGBkF3MHA03012-uni_fix
1_DS-8_4	DS-8	DS-8	Defense	1_3268	1_3268	1_3268	1	DS-8__DS-8	CNGBkF3MHA03012-uni_fix
1_acriia21_12	Anti_CRISPR	acriia21	Antidefense	1_3317	1_3317	1_3317	1	acriia21	CNGBkF3MHA03012-uni_fix
1_RM_Type_II_10	RM	RM_Type_II	Defense	1_144	1_145	1_144,1_145	2	RM_Type_II__Type_II_MTases_FAM_2,RM_Type_II__Type_II_REase31	AF117-109-WCA-uni_fix
1_PD-Lambda-1_4	PD-Lambda-1	PD-Lambda-1	Defense	1_803	1_803	1_803	1	PD-Lambda-1__PD-Lambda-1	AF117-109-WCA-uni_fix
1_RM_Type_IV_11	RM	RM_Type_IV	Defense	1_891	1_892	1_891,1_892	2	RM_Type_IV__FAM_1,RM_Type_IV__FAM_2	AF117-109-WCA-uni_fix
1_RM_Type_IV_12	RM	RM_Type_IV	Defense	1_898	1_899	1_898,1_899	2	RM_Type_IV__FAM_1,RM_Type_IV__FAM_2	AF117-109-WCA-uni_fix
1_RM_Type_I_8	RM	RM_Type_I	Defense	1_909	1_923	1_909,1_915,1_920,1_921,1_923	5	RM__Type_I_MTases_FAM_0,RM__Type_I_MTases_FAM_3,RM__Type_I_REases_FAM_1.einsi_trimmed,RM__Type_I_REases_FAM_2.einsi_trimmed,RM__Type_I_S_04	AF117-109-WCA-uni_fix
1_pAgo_LongA_5	pAgo	pAgo_LongA	Defense	1_913	1_913	1_913	1	pAgo__pAgo_LongA	AF117-109-WCA-uni_fix
1_CBASS_II_3	CBASS	CBASS_II	Defense	1_917	1_919	1_917,1_918,1_919	3	CBASS__4TM_new,CBASS__Cyclase_II,CBASS__E2_II	AF117-109-WCA-uni_fix
1_CAS_Class1-Subtype-I-B_13	Cas	CAS_Class1-Subtype-I-B	Defense	1_944	1_952	1_944,1_945,1_946,1_947,1_948,1_949,1_950,1_951,1_952	9	WYL_I_II_III_IV_V_VI_1,cas1_I_II_III_IV_V_VI_7,cas2_I_II_III_IV_V_VI_3,cas3_I_5,cas4_I_II_III_IV_V_VI_6,cas5_I_9,cas6_I_II_III_IV_V_VI_7,cas7_I-B_6,cas8b2_I-B_4	AF117-109-WCA-uni_fix
1_RM_Type_I_9	RM	RM_Type_I	Defense	1_1350	1_1352	1_1350,1_1351,1_1352	3	RM__Type_I_MTases_FAM_0,RM__Type_I_REases_FAM_0.einsi_trimmed,RM__Type_I_S_06	AF117-109-WCA-uni_fix
2_acriia8_16	Anti_CRISPR	acriia8	Antidefense	2_27	2_27	2_27	1	acriia8	AF117-109-WCA-uni_fix
1_PARIS_II_6	Paris	PARIS_II	Defense	1_92	1_93	1_92,1_93	2	Paris_II__AriA_AAA21,Paris_II__AriB_DUF4435_II	AF117-52-BHI-uni_fix
1_acriia9_15	Anti_CRISPR	acriia9	Antidefense	1_602	1_602	1_602	1	acriia9	AF117-52-BHI-uni_fix
1_Zorya_TypeII_10	Zorya	Zorya_TypeII	Defense	1_1826	1_1828	1_1826,1_1827,1_1828	3	Zorya_TypeII__ZorE,Zorya__ZorA2,Zorya__ZorB	AF117-52-BHI-uni_fix
1_AbiD_2	AbiD	AbiD	Defense	1_1853	1_1853	1_1853	1	AbiD__AbiD	AF117-52-BHI-uni_fix
1_HEC-02_4	HEC-02	HEC-02	Defense	1_1960	1_1961	1_1960,1_1961	2	HEC-02__HEC-02A,HEC-02__HEC-02B	AF117-52-BHI-uni_fix
1_Septu_8	Septu	Septu	Defense	1_1987	1_1988	1_1987,1_1988	2	Septu__PtuA,Septu__PtuB	AF117-52-BHI-uni_fix
1_RM_Type_IV_14	RM	RM_Type_IV	Defense	1_2091	1_2091	1_2091	1	RM_Type_IV__FAM_1	AF117-52-BHI-uni_fix
1_acriia9_16	Anti_CRISPR	acriia9	Antidefense	1_2164	1_2164	1_2164	1	acriia9	AF117-52-BHI-uni_fix
1_6A_MBL_1	6A_MBL	6A_MBL	Defense	1_2170	1_2171	1_2170,1_2171	2	6A_MBL__MblB,6A_MBL__cap2_3	AF117-52-BHI-uni_fix
1_PrrC_11	PrrC	PrrC	Defense	1_2186	1_2190	1_2186,1_2187,1_2188,1_2190	4	PrrC__EcoprrI,PrrC__EcoprrI,PrrC__PrrC,RM__Type_I_REases_FAM_0.einsi_trimmed	AF117-52-BHI-uni_fix
1_RM_Type_I_13	RM	RM_Type_I	Defense	1_2902	1_2909	1_2902,1_2905,1_2907,1_2909	4	RM__Type_I_MTases_FAM_0,RM__Type_I_REases_FAM_0.einsi_trimmed,RM__Type_I_S_06,RM__Type_I_S_51	AF117-52-BHI-uni_fix
1_Thoeris_I_9	Thoeris	Thoeris_I	Defense	1_2911	1_2914	1_2911,1_2912,1_2913,1_2914	4	Thoeris_I__ThsA_new_grand,Thoeris__ThsB_Global,Thoeris__ThsB_Global,Thoeris__ThsB_Global	AF117-52-BHI-uni_fix
1_Olokun_5	Olokun	Olokun	Defense	1_2923	1_2924	1_2923,1_2924	2	Olokun__OloA,Olokun__OloB	AF117-52-BHI-uni_fix
1_acriia9_17	Anti_CRISPR	acriia9	Antidefense	1_3018	1_3018	1_3018	1	acriia9	AF117-52-BHI-uni_fix
1_AbiE_3	AbiE	AbiE	Defense	1_3111	1_3112	1_3111,1_3112	2	AbiEii__AbiEi_1,AbiEii__AbiEii	AF117-52-BHI-uni_fix
1_PD-T4-10_7	PD-T4-10	PD-T4-10	Defense	1_3124	1_3125	1_3124,1_3125	2	PD-T4-10__PD-T4-10_A,PD-T4-10__PD-T4-10_B	AF117-52-BHI-uni_fix
1_RM_Type_II_11	RM	RM_Type_II	Defense	1_137	1_141	1_137,1_138,1_140,1_141	4	RM_Type_II__Type_II_MTases_FAM_0,RM_Type_II__Type_II_MTases_FAM_2,RM_Type_II__Type_II_REase01,RM_Type_II__Type_II_REase06	AM115-34-uni_fix
1_RM_Type_IIG_2_13	RM	RM_Type_IIG_2	Defense	1_324	1_324	1_324	1	RM_Type_IIG__Type_IIG_FAM_0.einsi_trimmed	AM115-34-uni_fix
1_AbiD_1	AbiD	AbiD	Defense	1_697	1_697	1_697	1	AbiD__AbiD	AM115-34-uni_fix
1_arda_ardu_17	Anti_RM	arda_ardu	Antidefense	1_1366	1_1366	1_1366	1	ardu	AM115-34-uni_fix
1_AbiH_3	AbiH	AbiH	Defense	1_1514	1_1514	1_1514	1	AbiH__AbiH	AM115-34-uni_fix
1_Nhi_5	Nhi	Nhi	Defense	1_1561	1_1561	1_1561	1	Nhi__Nhi	AM115-34-uni_fix
1_RM_Type_I_9	RM	RM_Type_I	Defense	1_2071	1_2080	1_2071,1_2073,1_2079,1_2080	4	RM__Type_I_MTases_FAM_1,RM__Type_I_REases_FAM_2.einsi_trimmed,RM__Type_I_S_03,RM__Type_I_S_51	AM115-34-uni_fix
1_AbiQ_4	AbiQ	AbiQ	Defense	1_2389	1_2389	1_2389	1	AbiQ__AbiQ	AM115-34-uni_fix
1_RM_Type_IV_14	RM	RM_Type_IV	Defense	1_2410	1_2411	1_2410,1_2411	2	RM_Type_IV__FAM_1,RM_Type_IV__FAM_2	AM115-34-uni_fix
1_RM_Type_I_10	RM	RM_Type_I	Defense	1_2412	1_2415	1_2412,1_2414,1_2415	3	RM__Type_I_MTases_FAM_3,RM__Type_I_REases_FAM_1.einsi_trimmed,RM__Type_I_S_52	AM115-34-uni_fix
1_RloC_6	RloC	RloC	Defense	1_2416	1_2416	1_2416	1	RloC__RloC	AM115-34-uni_fix
1_AbiD_2	AbiD	AbiD	Defense	1_3136	1_3136	1_3136	1	AbiD__AbiD	AM115-34-uni_fix
1_acriia21_15	Anti_CRISPR	acriia21	Antidefense	1_3173	1_3173	1_3173	1	acriia21	AM115-34-uni_fix
1_acriia21_16	Anti_CRISPR	acriia21	Antidefense	1_3192	1_3192	1_3192	1	acriia21	AM115-34-uni_fix
1_RM_Type_I_13	RM	RM_Type_I	Defense	1_287	1_290	1_287,1_288,1_290	3	RM__Type_I_MTases_FAM_3,RM__Type_I_REases_FAM_1.einsi_trimmed,RM__Type_I_S_52	AF116-40-uni_fix
1_CAS_Class1-Subtype-I-C_17	Cas	CAS_Class1-Subtype-I-C	Defense	1_321	1_328	1_321,1_322,1_323,1_324,1_325,1_326,1_328	7	cas1_I_II_III_IV_V_VI_6,cas2_I_II_III_IV_V_VI_3,cas3_I_5,cas4_I_II_III_IV_V_VI_6,cas5_I-C_5,cas7_I-C_7,cas8c_I-C_4	AF116-40-uni_fix
1_acriia9_23	Anti_CRISPR	acriia9	Antidefense	1_420	1_420	1_420	1	acriia9	AF116-40-uni_fix
1_ardc_25	Anti_RM	ardc	Antidefense	1_439	1_439	1_439	1	ardc	AF116-40-uni_fix
1_hia5_hin1523_nma1821_27	Anti_RM	hia5_hin1523_nma1821	Antidefense	1_629	1_629	1_629	1	hin1523	AF116-40-uni_fix
1_Mokosh_TypeII_4	Mokosh	Mokosh_TypeII	Defense	1_773	1_773	1_773	1	Mokosh_TypeII__MkoC	AF116-40-uni_fix
1_BREX_I_3	BREX	BREX_I	Defense	1_1509	1_1516	1_1509,1_1511,1_1512,1_1515,1_1516	5	BREX__brxA_DUF1819,BREX__brxC,BREX__brxL,BREX__pglX1,BREX__pglZB	AF116-40-uni_fix
1_acriia9_24	Anti_CRISPR	acriia9	Antidefense	1_1928	1_1928	1_1928	1	acriia9	AF116-40-uni_fix
1_PD-Lambda-5_9	PD-Lambda-5	PD-Lambda-5	Defense	1_1982	1_1983	1_1982,1_1983	2	PD-Lambda-5__PD-Lambda-5_A,PD-Lambda-5__PD-Lambda-5_B	AF116-40-uni_fix
1_PARIS_II_5	Paris	PARIS_II	Defense	1_1990	1_1991	1_1990,1_1991	2	Paris_II__AriA_AAA21,Paris_II__AriB_DUF4435_II	AF116-40-uni_fix
1_CAS_Class2-Subtype-II-C_19	Cas	CAS_Class2-Subtype-II-C	Defense	1_2370	1_2373	1_2370,1_2372,1_2373	3	cas1_I_II_III_IV_V_VI_5,cas2_I_II_III_IV_V_VI_6,cas9_II-A_II-B_II-C_1	AF116-40-uni_fix
1_PD-T4-7_6	PD-T4-7	PD-T4-7	Defense	1_2402	1_2402	1_2402	1	PD-T4-7__PD-T4-7	AF116-40-uni_fix
1_ardc_26	Anti_RM	ardc	Antidefense	1_2643	1_2643	1_2643	1	ardc	AF116-40-uni_fix
1_AbiD_1	AbiD	AbiD	Defense	1_2806	1_2806	1_2806	1	AbiD__AbiD	AF116-40-uni_fix
1_hia5_hin1523_nma1821_28	Anti_RM	hia5_hin1523_nma1821	Antidefense	1_2855	1_2855	1_2855	1	hin1523	AF116-40-uni_fix
1_RM_Type_II_16	RM	RM_Type_II	Defense	1_3111	1_3112	1_3111,1_3112	2	RM_Type_II__Type_II_MTases_FAM_2,RM_Type_II__Type_II_REase27	AF116-40-uni_fix
1_Retron_III_7	Retron	Retron_III	Defense	1_3777	1_3778	1_3777,1_3778	2	Retron_III__PRTase_WH,Retron__RT_Tot_7	AF116-40-uni_fix
1_RM_Type_I_14	RM	RM_Type_I	Defense	1_3791	1_3793	1_3791,1_3792,1_3793	3	RM__Type_I_MTases_FAM_0,RM__Type_I_REases_FAM_0.einsi_trimmed,RM__Type_I_S_51	AF116-40-uni_fix
1_pAgo_S1A_8	pAgo	pAgo_S1A	Defense	1_3796	1_3796	1_3796	1	pAgo__pAgo_S1A	AF116-40-uni_fix
1_hia5_hin1523_nma1821_29	Anti_RM	hia5_hin1523_nma1821	Antidefense	1_4266	1_4266	1_4266	1	hin1523	AF116-40-uni_fix
1_RM_Type_I_15	RM	RM_Type_I	Defense	1_4363	1_4370	1_4363,1_4366,1_4369,1_4370	4	RM__Type_I_MTases_FAM_2,RM__Type_I_REases_FAM_2.einsi_trimmed,RM__Type_I_S_04,RM__Type_I_S_52	AF116-40-uni_fix
1_Hachiman_2	Hachiman	Hachiman	Defense	1_1191	1_1192	1_1191,1_1192	2	Hachiman__HamA_1,Hachiman__HamB	LAC-D-69-uni
1_CoCoNut_I-B_1	CoCoNut	CoCoNut_I-B	Defense	1_2045	1_2047	1_2045,1_2046,1_2047	3	CoCoNut-I-B__I-B_CnuA,CoCoNut-I-B__I-B_CnuB,CoCoNut-I-B__I-B_CnuC	LAC-D-69-uni
2_AbiAlpha_5	AbiAlpha	AbiAlpha	Defense	2_44	2_44	2_44	1	AbiAlpha__AbiAlpha	LAC-D-69-uni
4_RM_Type_I_7	RM	RM_Type_I	Defense	4_19	4_21	4_19,4_20,4_21	3	RM__Type_I_MTases_FAM_0,RM__Type_I_REases_FAM_0.einsi_trimmed,RM__Type_I_S_51	LAC-D-69-uni
6_RM_Type_I_9	RM	RM_Type_I	Defense	6_8	6_10	6_8,6_9,6_10	3	RM__Type_I_MTases_FAM_0,RM__Type_I_REases_FAM_0.einsi_trimmed,RM__Type_I_S_04	LAC-D-69-uni
10_MazEF_4	MazEF	MazEF	Defense	10_13	10_14	10_13,10_14	2	MazEF__MazE,MazEF__MazF	LAC-D-69-uni
1_Hachiman_2	Hachiman	Hachiman	Defense	1_1191	1_1192	1_1191,1_1192	2	Hachiman__HamA_1,Hachiman__HamB	LAC-E-30-uni
1_CoCoNut_I-B_1	CoCoNut	CoCoNut_I-B	Defense	1_2045	1_2047	1_2045,1_2046,1_2047	3	CoCoNut-I-B__I-B_CnuA,CoCoNut-I-B__I-B_CnuB,CoCoNut-I-B__I-B_CnuC	LAC-E-30-uni
3_AbiAlpha_4	AbiAlpha	AbiAlpha	Defense	3_30	3_30	3_30	1	AbiAlpha__AbiAlpha	LAC-E-30-uni
5_RM_Type_I_7	RM	RM_Type_I	Defense	5_27	5_29	5_27,5_28,5_29	3	RM__Type_I_MTases_FAM_0,RM__Type_I_REases_FAM_0.einsi_trimmed,RM__Type_I_S_51	LAC-E-30-uni
7_RM_Type_I_9	RM	RM_Type_I	Defense	7_8	7_10	7_8,7_9,7_10	3	RM__Type_I_MTases_FAM_0,RM__Type_I_REases_FAM_0.einsi_trimmed,RM__Type_I_S_04	LAC-E-30-uni
9_MazEF_5	MazEF	MazEF	Defense	9_13	9_14	9_13,9_14	2	MazEF__MazE,MazEF__MazF	LAC-E-30-uni
1_arda_ardu_17	Anti_RM	arda_ardu	Antidefense	1_469	1_469	1_469	1	ardu	AF116-11-uni_fix
1_PARIS_II_5	Paris	PARIS_II	Defense	1_602	1_603	1_602,1_603	2	Paris_II__AriA_AAA21,Paris_II__AriB_DUF4435_II	AF116-11-uni_fix
1_PD-Lambda-5_9	PD-Lambda-5	PD-Lambda-5	Defense	1_609	1_610	1_609,1_610	2	PD-Lambda-5__PD-Lambda-5_A,PD-Lambda-5__PD-Lambda-5_B	AF116-11-uni_fix
1_ardc_18	Anti_RM	ardc	Antidefense	1_755	1_755	1_755	1	ardc	AF116-11-uni_fix
1_AbiO_3	AbiO	AbiO	Defense	1_1014	1_1014	1_1014	1	AbiO__AbiO	AF116-11-uni_fix
1_RM_Type_I_12	RM	RM_Type_I	Defense	1_1045	1_1051	1_1045,1_1049,1_1050,1_1051	4	RM__Type_I_MTases_FAM_0,RM__Type_I_MTases_FAM_0,RM__Type_I_REases_FAM_0.einsi_trimmed,RM__Type_I_S_02	AF116-11-uni_fix
1_hia5_hin1523_nma1821_23	Anti_RM	hia5_hin1523_nma1821	Antidefense	1_1595	1_1595	1_1595	1	hin1523	AF116-11-uni_fix
1_Mokosh_TypeII_4	Mokosh	Mokosh_TypeII	Defense	1_1826	1_1826	1_1826	1	Mokosh_TypeII__MkoC	AF116-11-uni_fix
1_Septu_7	Septu	Septu	Defense	1_2407	1_2408	1_2407,1_2408	2	Septu__PtuA,Septu__PtuB	AF116-11-uni_fix
1_RM_Type_IV_14	RM	RM_Type_IV	Defense	1_2548	1_2548	1_2548	1	RM_Type_IV__Type_IV_03	AF116-11-uni_fix
1_ardc_19	Anti_RM	ardc	Antidefense	1_2578	1_2578	1_2578	1	ardc	AF116-11-uni_fix
1_ardc_20	Anti_RM	ardc	Antidefense	1_2925	1_2925	1_2925	1	ardc	AF116-11-uni_fix
1_RnlAB_6	RnlAB	RnlAB	Defense	1_2985	1_2986	1_2985,1_2986	2	RnlAB__RnlA,RnlAB__RnlB	AF116-11-uni_fix
1_AbiD_1	AbiD	AbiD	Defense	1_3031	1_3031	1_3031	1	AbiD__AbiD	AF116-11-uni_fix
1_AbiH_2	AbiH	AbiH	Defense	1_3239	1_3239	1_3239	1	AbiH__AbiH	AF116-11-uni_fix
1_acriia9_15	Anti_CRISPR	acriia9	Antidefense	1_3280	1_3280	1_3280	1	acriia9	AF116-11-uni_fix
1_ardc_21	Anti_RM	ardc	Antidefense	1_3669	1_3669	1_3669	1	ardc	AF116-11-uni_fix
1_hia5_hin1523_nma1821_24	Anti_RM	hia5_hin1523_nma1821	Antidefense	1_3839	1_3839	1_3839	1	hin1523	AF116-11-uni_fix
1_ardc_22	Anti_RM	ardc	Antidefense	1_3910	1_3910	1_3910	1	ardc	AF116-11-uni_fix
1_acriia9_16	Anti_CRISPR	acriia9	Antidefense	1_4298	1_4298	1_4298	1	acriia9	AF116-11-uni_fix
1_RM_Type_I_13	RM	RM_Type_I	Defense	1_4465	1_4471	1_4465,1_4468,1_4470,1_4471	4	RM__Type_I_MTases_FAM_2,RM__Type_I_REases_FAM_2.einsi_trimmed,RM__Type_I_S_01,RM__Type_I_S_04	AF116-11-uni_fix
2_ardc_26	Anti_RM	ardc	Antidefense	2_24	2_24	2_24	1	ardc	AF116-11-uni_fix
2_acriia9_25	Anti_CRISPR	acriia9	Antidefense	2_34	2_34	2_34	1	acriia9	AF116-11-uni_fix
2_MazEF_8	MazEF	MazEF	Defense	2_54	2_55	2_54,2_55	2	MazEF__MazE,MazEF__MazF	AF116-11-uni_fix
2_ardc_27	Anti_RM	ardc	Antidefense	2_76	2_76	2_76	1	ardc	AF116-11-uni_fix
1_DRT_3_1	DRT	DRT_3	Defense	1_3925	1_3926	1_3925,1_3926	2	DRT_3__drt3a,DRT_3__drt3b	AM114-BO-12-uni_fix
1_RM_Type_IV_8	RM	RM_Type_IV	Defense	1_4339	1_4339	1_4339	1	RM_Type_IV__Type_IV_05	AM114-BO-12-uni_fix
1_Mokosh_TypeII_2	Mokosh	Mokosh_TypeII	Defense	1_4341	1_4341	1_4341	1	Mokosh_TypeII__MkoC	AM114-BO-12-uni_fix
1_RM_Type_I_7	RM	RM_Type_I	Defense	1_4342	1_4344	1_4342,1_4343,1_4344	3	RM__Type_I_MTases_FAM_3,RM__Type_I_REases_FAM_1.einsi_trimmed,RM__Type_I_S_52	AM114-BO-12-uni_fix
1_RM_Type_IV_9	RM	RM_Type_IV	Defense	1_4345	1_4346	1_4345,1_4346	2	RM_Type_IV__FAM_1,RM_Type_IV__Type_IV_01	AM114-BO-12-uni_fix
1_SDIC3_3	SDIC3	SDIC3	Defense	1_4350	1_4352	1_4350,1_4351,1_4352	3	SDIC3__SDIC3D,SDIC3__SDIC3E,SDIC3__SDIC3F	AM114-BO-12-uni_fix
1_apyc1_12	Anti_Pycsar	apyc1	Antidefense	1_4577	1_4577	1_4577	1	apyc1	AM114-BO-12-uni_fix
2_TgvAB_5	TgvAB	TgvAB	Defense	2_130	2_131	2_130,2_131	2	TgvAB__TgvA,TgvAB__TgvB	AM114-BO-12-uni_fix
2_RM_Type_I_11	RM	RM_Type_I	Defense	2_135	2_138	2_135,2_137,2_138	3	RM__Type_I_MTases_FAM_0,RM__Type_I_REases_FAM_0.einsi_trimmed,RM__Type_I_S_51	AM114-BO-12-uni_fix
2_ardb_klca_acric11_15	Anti_RM	ardb_klca_acric11	Antidefense	2_181	2_181	2_181	1	ardb	AM114-BO-12-uni_fix
2_acrie9_13	Anti_CRISPR	acrie9	Antidefense	2_193	2_193	2_193	1	acrie9	AM114-BO-12-uni_fix
2_Mok_Hok_Sok_4	Mok_Hok_Sok	Mok_Hok_Sok	Defense	2_197	2_197	2_197	1	Mok_Hok_Sok__Hok	AM114-BO-12-uni_fix
2_psiab_17	Other	psiab	Antidefense	2_213	2_214	2_213,2_214	2	psia,psib	AM114-BO-12-uni_fix
2_arda_ardu_14	Anti_RM	arda_ardu	Antidefense	2_221	2_221	2_221	1	arda	AM114-BO-12-uni_fix
2_ardb_klca_acric11_16	Anti_RM	ardb_klca_acric11	Antidefense	2_222	2_222	2_222	1	ardb	AM114-BO-12-uni_fix
1_AbiH_1	AbiH	AbiH	Defense	1_98	1_98	1_98	1	AbiH__AbiH	AF117-94-WCA-uni_fix
1_RM_Type_II_4	RM	RM_Type_II	Defense	1_413	1_414	1_413,1_414	2	RM_Type_II__Type_II_MTases_FAM_2,RM_Type_II__Type_II_REase28	AF117-94-WCA-uni_fix
1_RM_Type_III_5	RM	RM_Type_III	Defense	1_469	1_472	1_469,1_472	2	RM_Type_III__Type_III_MTases_FAM_0,RM_Type_III__Type_III_REases_FAM_0.einsi_trimmed	AF117-94-WCA-uni_fix
1_CAS_Class1-Subtype-III-A_8	Cas	CAS_Class1-Subtype-III-A	Defense	1_974	1_983	1_974,1_975,1_976,1_977,1_978,1_979,1_980,1_981,1_982,1_983	10	cas10_III-A_1,cas1_I_II_III_IV_V_VI_1,cas2_I_II_III_IV_V_VI_3,cas6_I_II_III_IV_V_VI_7,csm2gr11_III-A_15,csm3gr7_III-A_1,csm4gr5_III-A_3,csm5gr7_III-A_2,csm6_III_2,csm6_III_2	AF117-94-WCA-uni_fix
2_RM_Type_I_7	RM	RM_Type_I	Defense	2_32	2_34	2_32,2_33,2_34	3	RM__Type_I_MTases_FAM_0,RM__Type_I_REases_FAM_0.einsi_trimmed,RM__Type_I_S_51	AF117-94-WCA-uni_fix
2_AbiE_3	AbiE	AbiE	Defense	2_52	2_53	2_52,2_53	2	AbiEii__AbiEi_4,AbiEii__AbiEii	AF117-94-WCA-uni_fix
2_Abi2_2	Abi2	Abi2	Defense	2_88	2_88	2_88	1	Abi2__Abi_2	AF117-94-WCA-uni_fix
1_Wadjet_I_5	Wadjet	Wadjet_I	Defense	1_899	1_902	1_899,1_900,1_901,1_902	4	Wadjet__JetA_I,Wadjet__JetB_I,Wadjet__JetC_I,Wadjet__JetD_I	CNGBnF3MHA02001-uni_fix
1_AbiD_1	AbiD	AbiD	Defense	1_1065	1_1065	1_1065	1	AbiD__AbiD	CNGBnF3MHA02001-uni_fix
1_PD-Lambda-5_6	PD-Lambda-5	PD-Lambda-5	Defense	1_1093	1_1094	1_1093,1_1094	2	PD-Lambda-5__PD-Lambda-5_A,PD-Lambda-5__PD-Lambda-5_B	CNGBnF3MHA02001-uni_fix
1_CAS_Class1-Subtype-I-E_7	Cas	CAS_Class1-Subtype-I-E	Defense	1_1328	1_1334	1_1328,1_1329,1_1330,1_1331,1_1332,1_1333,1_1334	7	cas1_I-E_1,cas3_I_2,cas5_I-E_13,cas6e_I_II_III_IV_V_VI_3,cas7_I-E_16,cas8e_I-E_5,cse2gr11_I-E_6	CNGBnF3MHA02001-uni_fix
1_CapRel_3	CapRel	CapRel	Defense	1_1451	1_1451	1_1451	1	CapRel__CapRel	CNGBnF3MHA02001-uni_fix
1_AbiD_2	AbiD	AbiD	Defense	1_1452	1_1452	1_1452	1	AbiD__AbiD	CNGBnF3MHA02001-uni_fix
1_CAS_Class1-Subtype-I-C_6	Cas	CAS_Class1-Subtype-I-C	Defense	1_298	1_304	1_298,1_299,1_300,1_301,1_302,1_303,1_304	7	cas1_I_II_III_IV_V_VI_6,cas2_I_II_III_IV_V_VI_3,cas3_I_5,cas4_I_II_III_IV_V_VI_6,cas5_I-C_11,cas7_I-C_7,cas8c_I-C_4	CNGBmF3MHA02010B-uni_fix
1_CAS_Class2-Subtype-VI-D_11	Cas	CAS_Class2-Subtype-VI-D	Defense	1_495	1_496	1_495,1_496	2	WYL_I_II_III_IV_V_VI_4,cas13d_VI-D_1	CNGBmF3MHA02010B-uni_fix
1_CAS_Class1-Subtype-I-B_5	Cas	CAS_Class1-Subtype-I-B	Defense	1_863	1_870	1_863,1_864,1_865,1_866,1_867,1_868,1_869,1_870	8	cas1_I_II_III_IV_V_VI_7,cas2_I_II_III_IV_V_VI_3,cas3_I_5,cas4_I_II_III_IV_V_VI_6,cas5_I-B_6,cas6_I_II_III_IV_V_VI_20,cas7_I-B_6,cas8b2_I-B_3	CNGBmF3MHA02010B-uni_fix
1_CAS_Class1-Subtype-III-A_7	Cas	CAS_Class1-Subtype-III-A	Defense	1_951	1_957	1_951,1_952,1_953,1_954,1_955,1_956,1_957	7	cas10_III-A_1,cas6_I_II_III_IV_V_VI_15,csm2gr11_III-A_15,csm3gr7_III-A_1,csm4gr5_III-A_1,csm5gr7_III-A_2,csm6_III_8	CNGBmF3MHA02010B-uni_fix
1_RM_Type_I_3	RM	RM_Type_I	Defense	1_958	1_960	1_958,1_959,1_960	3	RM__Type_I_MTases_FAM_0,RM__Type_I_REases_FAM_0.einsi_trimmed,RM__Type_I_S_51	CNGBmF3MHA02010B-uni_fix
1_RM_Type_I_4	RM	RM_Type_I	Defense	1_1352	1_1354	1_1352,1_1353,1_1354	3	RM__Type_I_MTases_FAM_0,RM__Type_I_REases_FAM_0.einsi_trimmed,RM__Type_I_S_06	CNGBmF3MHA02010B-uni_fix
1_Lamassu-Mrr_1	Lamassu-Fam	Lamassu-Mrr	Defense	1_18	1_19	1_18,1_19	2	Lamassu-Fam__LmuA_effector_Mrr,Lamassu-Fam__LmuB_SMC_hypothetical	RSZYD15080702_A-uni_fix
1_RM_Type_II_4	RM	RM_Type_II	Defense	1_994	1_996	1_994,1_995,1_996	3	RM_Type_II__Type_II_MTases_FAM_42,RM_Type_II__Type_II_MTases_FAM_42,RM_Type_II__Type_II_REase27	RSZYD15080702_A-uni_fix
1_Wadjet_I_3	Wadjet	Wadjet_I	Defense	1_1115	1_1118	1_1115,1_1116,1_1117,1_1118	4	Wadjet__JetA_I,Wadjet__JetB_I,Wadjet__JetC_I,Wadjet__JetD_I	RSZYD15080702_A-uni_fix
1_RM_Type_III_5	RM	RM_Type_III	Defense	1_1258	1_1259	1_1258,1_1259	2	RM_Type_III__Type_III_MTases_FAM_0,RM_Type_III__Type_III_REases_FAM_0.einsi_trimmed	RSZYD15080702_A-uni_fix
1_CAS_Class1-Subtype-I-G_6	Cas	CAS_Class1-Subtype-I-G	Defense	1_1482	1_1487	1_1482,1_1483,1_1484,1_1485,1_1486,1_1487	6	cas1_I_II_III_IV_V_VI_1,cas2_I_II_III_IV_V_VI_3,cas3_I-G_3,csb1gr7_I-G_1,csb2gr5_I-G_1,csb3_I-G_1	RSZYD15080702_A-uni_fix
1_Gao_Mza_3	Gao_Mza	Gao_Mza	Defense	1_349	1_352	1_349,1_350,1_351,1_352	4	Gao_Mza__MzaB,Gao_Mza__MzaC,Gao_Mza__MzaD,Gao_Mza__MzaE	AF118-7-104-uni_fix
1_Retron_XII_7	Retron	Retron_XII	Defense	1_739	1_739	1_739	1	Retron_XII__RT_12	AF118-7-104-uni_fix
1_RM_Type_II_13	RM	RM_Type_II	Defense	1_1007	1_1009	1_1007,1_1008,1_1009	3	RM_Type_II__Type_II_MTases_FAM_3,RM_Type_II__Type_II_MTases_FAM_4,RM_Type_II__Type_II_REase07	AF118-7-104-uni_fix
1_PARIS_II_5	Paris	PARIS_II	Defense	1_1895	1_1896	1_1895,1_1896	2	Paris_II__AriA_AAA21,Paris_II__AriB_DUF4435_II	AF118-7-104-uni_fix
1_acriia9_19	Anti_CRISPR	acriia9	Antidefense	1_2125	1_2125	1_2125	1	acriia9	AF118-7-104-uni_fix
1_Prometheus_6	Prometheus	Prometheus	Defense	1_2237	1_2237	1_2237	1	Prometheus__ProA	AF118-7-104-uni_fix
1_RM_Type_II_14	RM	RM_Type_II	Defense	1_2329	1_2330	1_2329,1_2330	2	RM_Type_II__Type_II_MTases_FAM_7,RM_Type_II__Type_II_REase06	AF118-7-104-uni_fix
1_RM_Type_IV_18	RM	RM_Type_IV	Defense	1_2496	1_2497	1_2496,1_2497	2	RM_Type_IV__FAM_1,RM_Type_IV__FAM_2	AF118-7-104-uni_fix
1_RM_Type_I_12	RM	RM_Type_I	Defense	1_2511	1_2518	1_2511,1_2513,1_2515,1_2516,1_2518	5	RM__Type_I_MTases_FAM_0,RM__Type_I_REases_FAM_0.einsi_trimmed,RM__Type_I_S_51,RM__Type_I_S_51,RM__Type_I_S_51	AF118-7-104-uni_fix
1_RM_Type_IIG_2_16	RM	RM_Type_IIG_2	Defense	1_2595	1_2595	1_2595	1	RM_Type_IIG__Type_IIG_4	AF118-7-104-uni_fix
1_arda_ardu_21	Anti_RM	arda_ardu	Antidefense	1_2723	1_2723	1_2723	1	ardu	AF118-7-104-uni_fix
1_AbiE_2	AbiE	AbiE	Defense	1_3140	1_3141	1_3140,1_3141	2	AbiEii__AbiEi_1,AbiEii__AbiEii	AF118-7-104-uni_fix
1_acriia9_20	Anti_CRISPR	acriia9	Antidefense	1_3797	1_3797	1_3797	1	acriia9	AF118-7-104-uni_fix
1_RloC_8	RloC	RloC	Defense	1_4075	1_4075	1_4075	1	RloC__RloC	AF118-7-104-uni_fix
1_AbiD_1	AbiD	AbiD	Defense	1_4344	1_4344	1_4344	1	AbiD__AbiD	AF118-7-104-uni_fix
1_ardc_22	Anti_RM	ardc	Antidefense	1_4386	1_4386	1_4386	1	ardc	AF118-7-104-uni_fix
1_RM_Type_IIG_2_17	RM	RM_Type_IIG_2	Defense	1_4744	1_4744	1_4744	1	RM_Type_IIG__Type_IIG_FAM_0.einsi_trimmed	AF118-7-104-uni_fix
1_HEC-09_4	HEC-09	HEC-09	Defense	1_4816	1_4816	1_4816	1	HEC-09__HEC-09	AF118-7-104-uni_fix
1_Septu_9	Septu	Septu	Defense	1_4847	1_4848	1_4847,1_4848	2	Septu__PtuA,Septu__PtuB	AF118-7-104-uni_fix
2_acriia9_23	Anti_CRISPR	acriia9	Antidefense	2_2	2_2	2_2	1	acriia9	AF118-7-104-uni_fix
2_ardc_24	Anti_RM	ardc	Antidefense	2_9	2_9	2_9	1	ardc	AF118-7-104-uni_fix
2_MazEF_10	MazEF	MazEF	Defense	2_98	2_99	2_98,2_99	2	MazEF__MazE,MazEF__MazF	AF118-7-104-uni_fix
1_BREX_I_4	BREX	BREX_I	Defense	1_699	1_705	1_699,1_700,1_701,1_702,1_705	5	BREX__brxA_DUF1819,BREX__brxB_DUF1788,BREX__brxC,BREX__pglX1,BREX__pglZA	LAC-C-3-uni
1_RM_Type_III_9	RM	RM_Type_III	Defense	1_709	1_710	1_709,1_710	2	RM_Type_III__Type_III_MTases_FAM_0,RM_Type_III__Type_III_REases_FAM_0.einsi_trimmed	LAC-C-3-uni
1_AbiH_1	AbiH	AbiH	Defense	1_893	1_893	1_893	1	AbiH__AbiH	LAC-C-3-uni
1_CAS_Class1-Subtype-I-E_10	Cas	CAS_Class1-Subtype-I-E	Defense	1_953	1_960	1_953,1_954,1_955,1_956,1_957,1_958,1_959,1_960	8	DEDDh_I_II_III_IV_V_VI_1,cas1_I-E_1,cas3_I_2,cas5_I-E_13,cas6e_I_II_III_IV_V_VI_3,cas7_I-E_16,cas8e_I-E_5,cse2gr11_I-E_6	LAC-C-3-uni
1_RM_Type_IIG_8	RM	RM_Type_IIG	Defense	1_1441	1_1441	1_1441	1	RM_Type_IIG__Type_IIG_FAM_1.einsi_trimmed	LAC-C-3-uni
1_AbiJ_2	AbiJ	AbiJ	Defense	1_1686	1_1686	1_1686	1	AbiJ__AbiJ	LAC-C-3-uni
1_RM_Type_I_7	RM	RM_Type_I	Defense	1_1692	1_1697	1_1692,1_1696,1_1697	3	RM__Type_I_MTases_FAM_0,RM__Type_I_REases_FAM_0.einsi_trimmed,RM__Type_I_S_06	LAC-C-3-uni
1_Lamassu-Hypothetical_5	Lamassu-Fam	Lamassu-Hypothetical	Defense	1_1698	1_1700	1_1698,1_1699,1_1700	3	Lamassu-Fam__LmuA_effector_hypothetical,Lamassu-Fam__LmuB_SMC_hypothetical,Lamassu-Fam__LmuC_acc_hypothetical	LAC-C-3-uni
1_arda_ardu_15	Anti_RM	arda_ardu	Antidefense	1_199	1_199	1_199	1	ardu	RSZYD15080770_A-uni_fix
1_RM_Type_IIG_9	RM	RM_Type_IIG	Defense	1_366	1_366	1_366	1	RM_Type_IIG__Type_IIG_FAM_1.einsi_trimmed	RSZYD15080770_A-uni_fix
1_Wadjet_I_7	Wadjet	Wadjet_I	Defense	1_430	1_433	1_430,1_431,1_432,1_433	4	Wadjet__JetA_I,Wadjet__JetB_I,Wadjet__JetC_I,Wadjet__JetD_I	RSZYD15080770_A-uni_fix
1_RM_Type_II_8	RM	RM_Type_II	Defense	1_461	1_462	1_461,1_462	2	RM_Type_II__Type_II_MTases_FAM_0,RM_Type_II__Type_II_REase12	RSZYD15080770_A-uni_fix
1_Hachiman_4	Hachiman	Hachiman	Defense	1_463	1_464	1_463,1_464	2	Hachiman__HamA_2,Hachiman__HamB	RSZYD15080770_A-uni_fix
1_AbiQ_3	AbiQ	AbiQ	Defense	1_629	1_629	1_629	1	AbiQ__AbiQ	RSZYD15080770_A-uni_fix
1_arda_ardu_16	Anti_RM	arda_ardu	Antidefense	1_651	1_651	1_651	1	ardu	RSZYD15080770_A-uni_fix
1_arda_ardu_17	Anti_RM	arda_ardu	Antidefense	1_1158	1_1158	1_1158	1	ardu	RSZYD15080770_A-uni_fix
1_arda_ardu_18	Anti_RM	arda_ardu	Antidefense	1_1181	1_1181	1_1181	1	ardu	RSZYD15080770_A-uni_fix
1_arda_ardu_19	Anti_RM	arda_ardu	Antidefense	1_1313	1_1313	1_1313	1	ardu	RSZYD15080770_A-uni_fix
1_arda_ardu_20	Anti_RM	arda_ardu	Antidefense	1_1944	1_1944	1_1944	1	ardu	RSZYD15080770_A-uni_fix
1_AbiE_2	AbiE	AbiE	Defense	1_2165	1_2167	1_2165,1_2167	2	AbiEii__AbiEi_4,AbiEii__AbiEii	RSZYD15080770_A-uni_fix
1_RM_Type_IV_10	RM	RM_Type_IV	Defense	1_2771	1_2772	1_2771,1_2772	2	RM_Type_IV__FAM_1,RM_Type_IV__FAM_2	RSZYD15080770_A-uni_fix
1_CAS_Class1-Subtype-III-A_11	Cas	CAS_Class1-Subtype-III-A	Defense	1_2811	1_2813	1_2811,1_2812,1_2813	3	csm3gr7_III-A_III-D_10,csm4gr5_III-A_2,csm5gr7_III-A_1	RSZYD15080770_A-uni_fix
1_AbiD_1	AbiD	AbiD	Defense	1_2828	1_2828	1_2828	1	AbiD__AbiD	RSZYD15080770_A-uni_fix
1_acriia21_14	Anti_CRISPR	acriia21	Antidefense	1_3299	1_3299	1_3299	1	acriia21	RSZYD15080770_A-uni_fix
1_Hma_3	Hma	Hma	Defense	1_741	1_743	1_741,1_742,1_743	3	Hma__HmaA,Hma__HmaB,Hma__HmaC	AM115-32-uni_fix
1_Wadjet_I_6	Wadjet	Wadjet_I	Defense	1_920	1_923	1_920,1_921,1_922,1_923	4	Wadjet__JetA_I,Wadjet__JetB_I,Wadjet__JetC_I,Wadjet__JetD_I	AM115-32-uni_fix
1_RM_Type_IIG_8	RM	RM_Type_IIG	Defense	1_1027	1_1027	1_1027	1	RM_Type_IIG__Type_IIG_1	AM115-32-uni_fix
1_RM_Type_II_7	RM	RM_Type_II	Defense	1_1057	1_1058	1_1057,1_1058	2	RM_Type_II__Type_II_MTases_FAM_31,RM_Type_II__Type_II_REase29	AM115-32-uni_fix
1_PD-T7-2_4	PD-T7-2	PD-T7-2	Defense	1_1169	1_1170	1_1169,1_1170	2	PD-T7-2__PD-T7-2_A,PD-T7-2__PD-T7-2_B	AM115-32-uni_fix
1_CAS_Class1-Subtype-I-C_9	Cas	CAS_Class1-Subtype-I-C	Defense	1_1388	1_1394	1_1388,1_1389,1_1390,1_1391,1_1392,1_1393,1_1394	7	cas1_I_II_III_IV_V_VI_6,cas2_I_II_III_IV_V_VI_3,cas3_I_5,cas4_I_II_III_IV_V_VI_6,cas5_I-C_5,cas7_I-C_7,cas8c_I-C_4	AM115-32-uni_fix
1_AbiD_2	AbiD	AbiD	Defense	1_1537	1_1537	1_1537	1	AbiD__AbiD	AM115-32-uni_fix
1_Abi2_1	Abi2	Abi2	Defense	1_1565	1_1565	1_1565	1	Abi2__Abi_2	AM115-32-uni_fix
1_RM_Type_I_5	RM	RM_Type_I	Defense	1_767	1_769	1_767,1_768,1_769	3	RM__Type_I_MTases_FAM_0,RM__Type_I_REases_FAM_0.einsi_trimmed,RM__Type_I_S_06	AF120-33-104-uni_fix
1_Wadjet_I_3	Wadjet	Wadjet_I	Defense	1_935	1_938	1_935,1_936,1_937,1_938	4	Wadjet__JetA_I,Wadjet__JetB_I,Wadjet__JetC_I,Wadjet__JetD_I	AF120-33-104-uni_fix
1_RM_Type_II_6	RM	RM_Type_II	Defense	1_1121	1_1122	1_1121,1_1122	2	RM_Type_II__Type_II_MTases_FAM_31,RM_Type_II__Type_II_REase29	AF120-33-104-uni_fix
1_CAS_Class1-Subtype-I-C_8	Cas	CAS_Class1-Subtype-I-C	Defense	1_1342	1_1348	1_1342,1_1343,1_1344,1_1345,1_1346,1_1347,1_1348	7	cas1_I_II_III_IV_V_VI_6,cas2_I_II_III_IV_V_VI_5,cas3_I_5,cas4_I_II_III_IV_V_VI_6,cas5_I-C_11,cas7_I-C_7,cas8c_I-C_4	AF120-33-104-uni_fix
1_Abi2_1	Abi2	Abi2	Defense	1_1478	1_1478	1_1478	1	Abi2__Abi_2	AF120-33-104-uni_fix
1_RM_Type_IIG_7	RM	RM_Type_IIG	Defense	1_1600	1_1600	1_1600	1	RM_Type_IIG__Type_IIG_FAM_1.einsi_trimmed	AF120-33-104-uni_fix
1_ardb_klca_acric11_18	Anti_RM	ardb_klca_acric11	Antidefense	1_707	1_707	1_707	1	klca	RSZYD15080766_A-uni_fix
1_MazEF_2	MazEF	MazEF	Defense	1_1022	1_1023	1_1022,1_1023	2	MazEF__MazE,MazEF__MazF	RSZYD15080766_A-uni_fix
1_CAS_Class1-Subtype-I-E_12	Cas	CAS_Class1-Subtype-I-E	Defense	1_1049	1_1056	1_1049,1_1050,1_1051,1_1052,1_1053,1_1054,1_1055,1_1056	8	cas1_I-E_1,cas2_I-E_2,cas3_I_5,cas5_I-E_3,cas6e_I_II_III_IV_V_VI_1,cas7_I-E_2,cas8e_I-E_1,cse2gr11_I-E_1	RSZYD15080766_A-uni_fix
1_PD-T4-3_3	PD-T4-3	PD-T4-3	Defense	1_1224	1_1224	1_1224	1	PD-T4-3__PD-T4-3	RSZYD15080766_A-uni_fix
1_RM_Type_II_11	RM	RM_Type_II	Defense	1_1225	1_1226	1_1225,1_1226	2	RM_Type_II__Type_II_MTases_FAM_2,RM_Type_II__Type_II_REase27	RSZYD15080766_A-uni_fix
1_ral_23	Anti_RM	ral	Antidefense	1_1496	1_1496	1_1496	1	ral	RSZYD15080766_A-uni_fix
1_gam_20	Anti_RecBCD	gam	Antidefense	1_1831	1_1831	1_1831	1	gam	RSZYD15080766_A-uni_fix
1_lar_22	Anti_RM	lar	Antidefense	1_1849	1_1849	1_1849	1	lar	RSZYD15080766_A-uni_fix
1_Gao_Her_SIR_1	Gao_Her	Gao_Her_SIR	Defense	1_1953	1_1954	1_1953,1_1954	2	Gao_Her_SIR__HerA_SIR2,Gao_Her_SIR__SIR2	RSZYD15080766_A-uni_fix
1_Septu_4	Septu	Septu	Defense	1_1970	1_1971	1_1970,1_1971	2	Septu__PtuA,Septu__PtuB	RSZYD15080766_A-uni_fix
1_ardb_klca_acric11_19	Anti_RM	ardb_klca_acric11	Antidefense	1_2069	1_2069	1_2069	1	klca	RSZYD15080766_A-uni_fix
1_RM_Type_I_9	RM	RM_Type_I	Defense	1_2712	1_2714	1_2712,1_2713,1_2714	3	RM__Type_I_MTases_FAM_0,RM__Type_I_REases_FAM_0.einsi_trimmed,RM__Type_I_S_51	RSZYD15080766_A-uni_fix
1_gam_21	Anti_RecBCD	gam	Antidefense	1_4156	1_4156	1_4156	1	gam	RSZYD15080766_A-uni_fix
1_RM_Type_I_10	RM	RM_Type_I	Defense	1_4484	1_4486	1_4484,1_4485,1_4486	3	RM__Type_I_MTases_FAM_2,RM__Type_I_REases_FAM_2.einsi_trimmed,RM__Type_I_S_51	RSZYD15080766_A-uni_fix
2_Gao_Tmn_5	Gao_Tmn	Gao_Tmn	Defense	2_5	2_5	2_5	1	Gao_Tmn__TmnA	RSZYD15080766_A-uni_fix
2_ardb_klca_acric11_24	Anti_RM	ardb_klca_acric11	Antidefense	2_22	2_22	2_22	1	ardb	RSZYD15080766_A-uni_fix
2_psiab_25	Other	psiab	Antidefense	2_34	2_35	2_34,2_35	2	psia,psib	RSZYD15080766_A-uni_fix
2_Mok_Hok_Sok_6	Mok_Hok_Sok	Mok_Hok_Sok	Defense	2_36	2_36	2_36	1	Mok_Hok_Sok__Mok	RSZYD15080766_A-uni_fix
3_ardb_klca_acric11_16	Anti_RM	ardb_klca_acric11	Antidefense	3_26	3_26	3_26	1	ardb	RSZYD15080766_A-uni_fix
3_psiab_17	Other	psiab	Antidefense	3_32	3_33	3_32,3_33	2	psia,psib	RSZYD15080766_A-uni_fix
3_arda_ardu_15	Anti_RM	arda_ardu	Antidefense	3_35	3_35	3_35	1	arda	RSZYD15080766_A-uni_fix
1_RM_Type_III_10	RM	RM_Type_III	Defense	1_423	1_424	1_423,1_424	2	RM_Type_III__Type_III_MTases_FAM_0,RM_Type_III__Type_III_REases_FAM_1.einsi_trimmed	RSZYD15090424_A-uni_fix
1_Shango_4	Shango	Shango	Defense	1_577	1_579	1_577,1_578,1_579	3	Shango__SngA,Shango__SngB,Shango__SngC	RSZYD15090424_A-uni_fix
1_AbiD_1	AbiD	AbiD	Defense	1_899	1_899	1_899	1	AbiD__AbiD	RSZYD15090424_A-uni_fix
1_AbiD_2	AbiD	AbiD	Defense	1_1214	1_1214	1_1214	1	AbiD__AbiD	RSZYD15090424_A-uni_fix
1_VP1839_6	VP1839	VP1839	Defense	1_1445	1_1445	1_1445	1	VP1839__VP1839	RSZYD15090424_A-uni_fix
1_RM_Type_I_8	RM	RM_Type_I	Defense	1_1447	1_1449	1_1447,1_1448,1_1449	3	RM__Type_I_MTases_FAM_3,RM__Type_I_REases_FAM_1.einsi_trimmed,RM__Type_I_S_04	RSZYD15090424_A-uni_fix
1_RM_Type_II_9	RM	RM_Type_II	Defense	1_1771	1_1773	1_1771,1_1772,1_1773	3	RM_Type_II__Type_II_MTases_FAM_3,RM_Type_II__Type_II_MTases_FAM_4,RM_Type_II__Type_II_REase33	RSZYD15090424_A-uni_fix
1_AbiE_3	AbiE	AbiE	Defense	1_1781	1_1782	1_1781,1_1782	2	AbiEii__AbiEi_4,AbiEii__AbiEii	RSZYD15090424_A-uni_fix
1_SoFic_5	SoFIC	SoFic	Defense	1_1901	1_1901	1_1901	1	SoFic__SoFic	RSZYD15090424_A-uni_fix
1_Lamassu-Mrr_3	Lamassu-Fam	Lamassu-Mrr	Defense	1_57	1_58	1_57,1_58	2	Lamassu-Fam__LmuA_effector_Mrr,Lamassu-Fam__LmuB_SMC_hypothetical	RSZYD15081396_A-uni_fix
1_RosmerTA_4	RosmerTA	RosmerTA	Defense	1_523	1_524	1_523,1_524	2	RosmerTA__RmrA_2676476075,RosmerTA__RmrT_2676476075	RSZYD15081396_A-uni_fix
1_CAS_Class1-Subtype-I-E_10	Cas	CAS_Class1-Subtype-I-E	Defense	1_653	1_655	1_653,1_654,1_655	3	cas1_I-E_1,cas5_I-E_13,cas6e_I_II_III_IV_V_VI_3	RSZYD15081396_A-uni_fix
1_AbiD_1	AbiD	AbiD	Defense	1_1079	1_1079	1_1079	1	AbiD__AbiD	RSZYD15081396_A-uni_fix
1_RM_Type_II_7	RM	RM_Type_II	Defense	1_1119	1_1122	1_1119,1_1120,1_1121,1_1122	4	RM_Type_II__Type_II_MTases_FAM_0,RM_Type_II__Type_II_MTases_FAM_10,RM_Type_II__Type_II_REase06,RM_Type_II__Type_II_REase22	RSZYD15081396_A-uni_fix
1_Wadjet_I_6	Wadjet	Wadjet_I	Defense	1_1159	1_1161	1_1159,1_1160,1_1161	3	Wadjet__JetA_I,Wadjet__JetB_I,Wadjet__JetC_I	RSZYD15081396_A-uni_fix
1_RM_Type_II_8	RM	RM_Type_II	Defense	1_1595	1_1596	1_1595,1_1596	2	RM_Type_II__Type_II_MTases_FAM_2,RM_Type_II__Type_II_REase22	RSZYD15081396_A-uni_fix
1_RM_Type_IIG_9	RM	RM_Type_IIG	Defense	1_1647	1_1647	1_1647	1	RM_Type_IIG__Type_IIG_1	RSZYD15081396_A-uni_fix
1_AbiD_2	AbiD	AbiD	Defense	1_1845	1_1845	1_1845	1	AbiD__AbiD	RSZYD15081396_A-uni_fix
1_RM_Type_II_6	RM	RM_Type_II	Defense	1_77	1_79	1_77,1_78,1_79	3	RM_Type_II__Type_II_MTases_FAM_22,RM_Type_II__Type_II_REase19,RM_Type_II__Type_II_REase27	AM114-2B-uni_fix
1_Wadjet_I_2	Wadjet	Wadjet_I	Defense	1_943	1_946	1_943,1_944,1_945,1_946	4	Wadjet__JetA_I,Wadjet__JetB_I,Wadjet__JetC_I,Wadjet__JetD_I	AM114-2B-uni_fix
1_RM_Type_II_7	RM	RM_Type_II	Defense	1_1049	1_1050	1_1049,1_1050	2	RM_Type_II__Type_II_MTases_FAM_31,RM_Type_II__Type_II_REase29	AM114-2B-uni_fix
1_PD-Lambda-5_3	PD-Lambda-5	PD-Lambda-5	Defense	1_1074	1_1075	1_1074,1_1075	2	PD-Lambda-5__PD-Lambda-5_A,PD-Lambda-5__PD-Lambda-5_B	AM114-2B-uni_fix
1_RM_Type_I_5	RM	RM_Type_I	Defense	1_1420	1_1422	1_1420,1_1421,1_1422	3	RM__Type_I_MTases_FAM_0,RM__Type_I_REases_FAM_0.einsi_trimmed,RM__Type_I_S_06	AM114-2B-uni_fix
1_RM_Type_IIG_9	RM	RM_Type_IIG	Defense	1_168	1_168	1_168	1	RM_Type_IIG__Type_IIG_FAM_1.einsi_trimmed	RSZYD15080402_A-uni_fix
1_SEFIR_4	SEFIR	SEFIR	Defense	1_170	1_170	1_170	1	SEFIR__bSEFIR	RSZYD15080402_A-uni_fix
1_Abi2_1	Abi2	Abi2	Defense	1_399	1_399	1_399	1	Abi2__Abi_2	RSZYD15080402_A-uni_fix
1_Shango_5	Shango	Shango	Defense	1_504	1_506	1_504,1_505,1_506	3	Shango__SngA,Shango__SngB,Shango__SngC	RSZYD15080402_A-uni_fix
1_Thoeris_II_6	Thoeris	Thoeris_II	Defense	1_810	1_811	1_810,1_811	2	Thoeris_II__ThsA_new_petit,Thoeris__ThsB_Global	RSZYD15080402_A-uni_fix
1_DRT_2_3	DRT	DRT_2	Defense	1_812	1_812	1_812	1	DRT2__DRT2	RSZYD15080402_A-uni_fix
1_AbiH_2	AbiH	AbiH	Defense	1_814	1_814	1_814	1	AbiH__AbiH	RSZYD15080402_A-uni_fix
1_RM_Type_I_8	RM	RM_Type_I	Defense	1_1382	1_1386	1_1382,1_1383,1_1385,1_1386	4	RM__Type_I_MTases_FAM_0,RM__Type_I_MTases_FAM_0,RM__Type_I_REases_FAM_0.einsi_trimmed,RM__Type_I_S_03	RSZYD15080402_A-uni_fix
1_RM_Type_I_7	RM	RM_Type_I	Defense	1_351	1_355	1_351,1_353,1_355	3	RM__Type_I_MTases_FAM_0,RM__Type_I_REases_FAM_0.einsi_trimmed,RM__Type_I_S_01	AM119-53-BHI-uni_fix
1_CAS_Class1-Subtype-I-C_9	Cas	CAS_Class1-Subtype-I-C	Defense	1_361	1_367	1_361,1_362,1_363,1_364,1_365,1_366,1_367	7	cas1_I_II_III_IV_V_VI_6,cas2_I_II_III_IV_V_VI_3,cas3_I_5,cas4_I_II_III_IV_V_VI_6,cas5_I-C_11,cas7_I-C_13,cas8c_I-C_4	AM119-53-BHI-uni_fix
1_arda_ardu_12	Anti_RM	arda_ardu	Antidefense	1_477	1_477	1_477	1	ardu	AM119-53-BHI-uni_fix
1_AbiD_1	AbiD	AbiD	Defense	1_696	1_696	1_696	1	AbiD__AbiD	AM119-53-BHI-uni_fix
1_ardc_14	Anti_RM	ardc	Antidefense	1_967	1_967	1_967	1	ardc	AM119-53-BHI-uni_fix
1_RM_Type_IV_8	RM	RM_Type_IV	Defense	1_2281	1_2281	1_2281	1	RM_Type_IV__Type_IV_03	AM119-53-BHI-uni_fix
1_arda_ardu_13	Anti_RM	arda_ardu	Antidefense	1_3060	1_3060	1_3060	1	ardu	AM119-53-BHI-uni_fix
1_Dodola_3	Dodola	Dodola	Defense	1_3204	1_3205	1_3204,1_3205	2	Dodola__DolA,Dodola__DolB	AM119-53-BHI-uni_fix
1_gcu24_5	gcu24	gcu24	Defense	1_3347	1_3347	1_3347	1	gcu24__gcu24	AM119-53-BHI-uni_fix
1_Wadjet_II_4	Wadjet	Wadjet_II	Defense	1_4025	1_4027	1_4025,1_4026,1_4027	3	Wadjet__JetB_II,Wadjet__JetC_II,Wadjet__JetD_II	AM119-53-BHI-uni_fix
1_AbiQ_2	AbiQ	AbiQ	Defense	1_4081	1_4081	1_4081	1	AbiQ__AbiQ	AM119-53-BHI-uni_fix
1_acriia9_12	Anti_CRISPR	acriia9	Antidefense	1_40	1_40	1_40	1	acriia9	AF117-4-104-uni_fix
1_RM_Type_II_10	RM	RM_Type_II	Defense	1_1112	1_1113	1_1112,1_1113	2	RM_Type_II__Type_II_MTases_FAM_0,RM_Type_II__Type_II_REase28	AF117-4-104-uni_fix
1_hia5_hin1523_nma1821_17	Anti_RM	hia5_hin1523_nma1821	Antidefense	1_1588	1_1588	1_1588	1	hin1523	AF117-4-104-uni_fix
1_PARIS_II_4	Paris	PARIS_II	Defense	1_2039	1_2040	1_2039,1_2040	2	Paris_II__AriA_AAA21,Paris_II__AriB_DUF4435_II	AF117-4-104-uni_fix
1_UG27_7	All_UG	UG27	Defense	1_2441	1_2441	1_2441	1	UG27__UG27	AF117-4-104-uni_fix
1_Prometheus_5	Prometheus	Prometheus	Defense	1_2501	1_2501	1_2501	1	Prometheus__ProA	AF117-4-104-uni_fix
1_AbiD_1	AbiD	AbiD	Defense	1_2683	1_2683	1_2683	1	AbiD__AbiD	AF117-4-104-uni_fix
1_RM_Type_IIG_11	RM	RM_Type_IIG	Defense	1_2685	1_2685	1_2685	1	RM_Type_IIG__Type_IIG_FAM_2.einsi_trimmed	AF117-4-104-uni_fix
1_RM_Type_I_9	RM	RM_Type_I	Defense	1_2695	1_2700	1_2695,1_2696,1_2697,1_2700	4	RM__Type_I_MTases_FAM_2,RM__Type_I_REases_FAM_2.einsi_trimmed,RM__Type_I_S_01,RM__Type_I_S_52	AF117-4-104-uni_fix
1_arda_ardu_14	Anti_RM	arda_ardu	Antidefense	1_2938	1_2938	1_2938	1	ardu	AF117-4-104-uni_fix
1_arda_ardu_15	Anti_RM	arda_ardu	Antidefense	1_3005	1_3005	1_3005	1	ardu	AF117-4-104-uni_fix
1_AbiL_3	AbiL	AbiL	Defense	1_3765	1_3766	1_3765,1_3766	2	AbiL__AbiLi2,AbiL__AbiLii2	AF117-4-104-uni_fix
1_RloC_6	RloC	RloC	Defense	1_4348	1_4348	1_4348	1	RloC__RloC	AF117-4-104-uni_fix
1_AbiE_2	AbiE	AbiE	Defense	1_4520	1_4521	1_4520,1_4521	2	AbiEii__AbiEi_3,AbiEii__AbiEii	AF117-4-104-uni_fix
1_ardc_16	Anti_RM	ardc	Antidefense	1_4591	1_4591	1_4591	1	ardc	AF117-4-104-uni_fix
1_acriia9_13	Anti_CRISPR	acriia9	Antidefense	1_4598	1_4598	1_4598	1	acriia9	AF117-4-104-uni_fix
1_PARIS_II_6	Paris	PARIS_II	Defense	1_92	1_93	1_92,1_93	2	Paris_II__AriA_AAA21,Paris_II__AriB_DUF4435_II	AF117-7-104-uni_fix
1_acriia9_15	Anti_CRISPR	acriia9	Antidefense	1_506	1_506	1_506	1	acriia9	AF117-7-104-uni_fix
1_Zorya_TypeII_10	Zorya	Zorya_TypeII	Defense	1_1731	1_1733	1_1731,1_1732,1_1733	3	Zorya_TypeII__ZorE,Zorya__ZorA2,Zorya__ZorB	AF117-7-104-uni_fix
1_AbiD_2	AbiD	AbiD	Defense	1_1758	1_1758	1_1758	1	AbiD__AbiD	AF117-7-104-uni_fix
1_HEC-02_4	HEC-02	HEC-02	Defense	1_1864	1_1865	1_1864,1_1865	2	HEC-02__HEC-02A,HEC-02__HEC-02B	AF117-7-104-uni_fix
1_Septu_8	Septu	Septu	Defense	1_1891	1_1892	1_1891,1_1892	2	Septu__PtuA,Septu__PtuB	AF117-7-104-uni_fix
1_RM_Type_IV_14	RM	RM_Type_IV	Defense	1_1995	1_1995	1_1995	1	RM_Type_IV__FAM_1	AF117-7-104-uni_fix
1_acriia9_16	Anti_CRISPR	acriia9	Antidefense	1_2068	1_2068	1_2068	1	acriia9	AF117-7-104-uni_fix
1_6A_MBL_1	6A_MBL	6A_MBL	Defense	1_2074	1_2075	1_2074,1_2075	2	6A_MBL__MblB,6A_MBL__cap2_3	AF117-7-104-uni_fix
1_PrrC_11	PrrC	PrrC	Defense	1_2090	1_2094	1_2090,1_2091,1_2092,1_2094	4	PrrC__EcoprrI,PrrC__EcoprrI,PrrC__PrrC,RM__Type_I_REases_FAM_0.einsi_trimmed	AF117-7-104-uni_fix
1_RM_Type_I_13	RM	RM_Type_I	Defense	1_2807	1_2814	1_2807,1_2810,1_2812,1_2814	4	RM__Type_I_MTases_FAM_0,RM__Type_I_REases_FAM_0.einsi_trimmed,RM__Type_I_S_04,RM__Type_I_S_51	AF117-7-104-uni_fix
1_Thoeris_I_9	Thoeris	Thoeris_I	Defense	1_2816	1_2819	1_2816,1_2817,1_2818,1_2819	4	Thoeris_I__ThsA_new_grand,Thoeris__ThsB_Global,Thoeris__ThsB_Global,Thoeris__ThsB_Global	AF117-7-104-uni_fix
1_Olokun_5	Olokun	Olokun	Defense	1_2828	1_2829	1_2828,1_2829	2	Olokun__OloA,Olokun__OloB	AF117-7-104-uni_fix
1_acriia9_17	Anti_CRISPR	acriia9	Antidefense	1_2923	1_2923	1_2923	1	acriia9	AF117-7-104-uni_fix
1_AbiE_3	AbiE	AbiE	Defense	1_3017	1_3018	1_3017,1_3018	2	AbiEii__AbiEi_1,AbiEii__AbiEii	AF117-7-104-uni_fix
1_PD-T4-10_7	PD-T4-10	PD-T4-10	Defense	1_3030	1_3031	1_3030,1_3031	2	PD-T4-10__PD-T4-10_A,PD-T4-10__PD-T4-10_B	AF117-7-104-uni_fix
1_RM_Type_IIG_2_13	RM	RM_Type_IIG_2	Defense	1_218	1_218	1_218	1	RM_Type_IIG__Type_IIG_FAM_0.einsi_trimmed	AM115-28-uni_fix
1_RM_Type_I_11	RM	RM_Type_I	Defense	1_391	1_397	1_391,1_392,1_397	3	RM__Type_I_MTases_FAM_0,RM__Type_I_REases_FAM_0.einsi_trimmed,RM__Type_I_S_06	AM115-28-uni_fix
1_Hma_4	Hma	Hma	Defense	1_542	1_545	1_542,1_543,1_544,1_545	4	Hma__HmaA,Hma__HmaB,Hma__HmaB,Hma__HmaC	AM115-28-uni_fix
1_DS-10_3	DS-10	DS-10	Defense	1_546	1_546	1_546	1	DS-10__DS-10	AM115-28-uni_fix
1_acriia21_14	Anti_CRISPR	acriia21	Antidefense	1_547	1_547	1_547	1	acriia21	AM115-28-uni_fix
1_Wadjet_I_9	Wadjet	Wadjet_I	Defense	1_570	1_573	1_570,1_571,1_572,1_573	4	Wadjet__JetA_I,Wadjet__JetB_I,Wadjet__JetC_I,Wadjet__JetD_I	AM115-28-uni_fix
1_MazEF_5	MazEF	MazEF	Defense	1_1085	1_1086	1_1085,1_1086	2	MazEF__MazE,MazEF__MazF	AM115-28-uni_fix
1_tad2_acriia7_19	Anti_Thoeris	tad2_acriia7	Antidefense	1_1234	1_1234	1_1234	1	acriia7	AM115-28-uni_fix
1_Mokosh_Type_I_B_7	Mokosh	Mokosh_Type_I_B	Defense	1_1297	1_1299	1_1297,1_1299	2	Mokosh_type_I__MkoA_B,Mokosh_type_I__MkoB_B	AM115-28-uni_fix
1_acriia21_15	Anti_CRISPR	acriia21	Antidefense	1_1303	1_1303	1_1303	1	acriia21	AM115-28-uni_fix
1_AbiD_1	AbiD	AbiD	Defense	1_1891	1_1891	1_1891	1	AbiD__AbiD	AM115-28-uni_fix
1_AbiL_2	AbiL	AbiL	Defense	1_2345	1_2346	1_2345,1_2346	2	AbiL__AbiLi2,AbiL__AbiLii2	AM115-28-uni_fix
1_acriia21_16	Anti_CRISPR	acriia21	Antidefense	1_3378	1_3378	1_3378	1	acriia21	AM115-28-uni_fix
1_acriia21_17	Anti_CRISPR	acriia21	Antidefense	1_3434	1_3434	1_3434	1	acriia21	AM115-28-uni_fix
1_ardc_18	Anti_RM	ardc	Antidefense	1_3463	1_3463	1_3463	1	ardc	AM115-28-uni_fix
1_SoFic_5	SoFIC	SoFic	Defense	1_193	1_193	1_193	1	SoFic__SoFic	OM04-7-uni_fix
1_RM_Type_II_8	RM	RM_Type_II	Defense	1_801	1_803	1_801,1_802,1_803	3	RM_Type_II__Type_II_MTases_FAM_2,RM_Type_II__Type_II_REase14,RM_Type_II__Type_II_REase34	OM04-7-uni_fix
1_PD-Lambda-1_4	PD-Lambda-1	PD-Lambda-1	Defense	1_1252	1_1252	1_1252	1	PD-Lambda-1__PD-Lambda-1	OM04-7-uni_fix
1_Nhi_3	Nhi	Nhi	Defense	1_1356	1_1356	1_1356	1	Nhi__Nhi	OM04-7-uni_fix
1_Wadjet_I_7	Wadjet	Wadjet_I	Defense	1_1900	1_1903	1_1900,1_1901,1_1902,1_1903	4	Wadjet__JetA_I,Wadjet__JetB_I,Wadjet__JetC_I,Wadjet__JetD_I	OM04-7-uni_fix
1_Gabija_2	Gabija	Gabija	Defense	1_2209	1_2210	1_2209,1_2210	2	Gabija__GajA,Gabija__GajB_1	OM04-7-uni_fix
1_RM_Type_IIG_2_11	RM	RM_Type_IIG_2	Defense	1_2212	1_2212	1_2212	1	RM_Type_IIG__Type_IIG_FAM_0.einsi_trimmed	OM04-7-uni_fix
1_RM_Type_II_9	RM	RM_Type_II	Defense	1_2465	1_2466	1_2465,1_2466	2	RM_Type_II__Type_II_MTases_FAM_4,RM_Type_II__Type_II_REase07	OM04-7-uni_fix
1_Avs_IV_1	Avs	Avs_IV	Defense	1_2719	1_2719	1_2719	1	Avs_IV__Avs4A	OM04-7-uni_fix
1_Lamassu-Mrr_3	Lamassu-Fam	Lamassu-Mrr	Defense	1_58	1_59	1_58,1_59	2	Lamassu-Fam__LmuA_effector_Mrr,Lamassu-Fam__LmuB_SMC_hypothetical	RSZYD15090302_A-uni_fix
1_RosmerTA_4	RosmerTA	RosmerTA	Defense	1_525	1_526	1_525,1_526	2	RosmerTA__RmrA_2676476075,RosmerTA__RmrT_2676476075	RSZYD15090302_A-uni_fix
1_CAS_Class1-Subtype-I-E_10	Cas	CAS_Class1-Subtype-I-E	Defense	1_655	1_657	1_655,1_656,1_657	3	cas1_I-E_1,cas5_I-E_13,cas6e_I_II_III_IV_V_VI_3	RSZYD15090302_A-uni_fix
1_AbiD_1	AbiD	AbiD	Defense	1_1081	1_1081	1_1081	1	AbiD__AbiD	RSZYD15090302_A-uni_fix
1_RM_Type_II_7	RM	RM_Type_II	Defense	1_1121	1_1124	1_1121,1_1122,1_1123,1_1124	4	RM_Type_II__Type_II_MTases_FAM_0,RM_Type_II__Type_II_MTases_FAM_10,RM_Type_II__Type_II_REase06,RM_Type_II__Type_II_REase22	RSZYD15090302_A-uni_fix
1_Wadjet_I_6	Wadjet	Wadjet_I	Defense	1_1161	1_1163	1_1161,1_1162,1_1163	3	Wadjet__JetA_I,Wadjet__JetB_I,Wadjet__JetC_I	RSZYD15090302_A-uni_fix
1_RM_Type_II_8	RM	RM_Type_II	Defense	1_1597	1_1598	1_1597,1_1598	2	RM_Type_II__Type_II_MTases_FAM_2,RM_Type_II__Type_II_REase22	RSZYD15090302_A-uni_fix
1_RM_Type_IIG_9	RM	RM_Type_IIG	Defense	1_1650	1_1650	1_1650	1	RM_Type_IIG__Type_IIG_1	RSZYD15090302_A-uni_fix
1_AbiD_2	AbiD	AbiD	Defense	1_1848	1_1848	1_1848	1	AbiD__AbiD	RSZYD15090302_A-uni_fix
1_CAS_Class2-Subtype-II-C_18	Cas	CAS_Class2-Subtype-II-C	Defense	1_316	1_320	1_316,1_317,1_320	3	cas1_I_II_III_IV_V_VI_5,cas2_I_II_III_IV_V_VI_6,cas9_II-A_II-B_II-C_1	RSZYD15081389_A-uni_fix
1_acriia9_21	Anti_CRISPR	acriia9	Antidefense	1_459	1_459	1_459	1	acriia9	RSZYD15081389_A-uni_fix
1_ardc_23	Anti_RM	ardc	Antidefense	1_1280	1_1280	1_1280	1	ardc	RSZYD15081389_A-uni_fix
1_PARIS_II_3	Paris	PARIS_II	Defense	1_1547	1_1548	1_1547,1_1548	2	Paris_II__AriA_AAA21,Paris_II__AriB_DUF4435_II	RSZYD15081389_A-uni_fix
1_RM_Type_III_16	RM	RM_Type_III	Defense	1_1886	1_1887	1_1886,1_1887	2	RM_Type_III__Type_III_MTases_FAM_0,RM_Type_III__Type_III_REases_FAM_0.einsi_trimmed	RSZYD15081389_A-uni_fix
1_Wadjet_I_7	Wadjet	Wadjet_I	Defense	1_1901	1_1904	1_1901,1_1902,1_1903,1_1904	4	Wadjet__JetA_I,Wadjet__JetB_I,Wadjet__JetC_I,Wadjet__JetD_I	RSZYD15081389_A-uni_fix
1_RM_Type_I_11	RM	RM_Type_I	Defense	1_1918	1_1925	1_1918,1_1920,1_1922,1_1925	4	RM__Type_I_MTases_FAM_0,RM__Type_I_REases_FAM_0.einsi_trimmed,RM__Type_I_S_51,RM__Type_I_S_51	RSZYD15081389_A-uni_fix
1_MADS_2	MADS	MADS	Defense	1_2004	1_2011	1_2004,1_2005,1_2006,1_2010,1_2011	5	MADS__mad2,MADS__mad5,MADS__mad6,MADS__mad7,MADS__mad8	RSZYD15081389_A-uni_fix
1_Tiamat_5	Tiamat	Tiamat	Defense	1_2015	1_2015	1_2015	1	Tiamat__TmtA_2731874159	RSZYD15081389_A-uni_fix
1_RM_Type_I_12	RM	RM_Type_I	Defense	1_2306	1_2312	1_2306,1_2308,1_2311,1_2312	4	RM__Type_I_MTases_FAM_2,RM__Type_I_REases_FAM_2.einsi_trimmed,RM__Type_I_S_51,RM__Type_I_S_51	RSZYD15081389_A-uni_fix
1_RM_Type_IIG_2_15	RM	RM_Type_IIG_2	Defense	1_2581	1_2581	1_2581	1	RM_Type_IIG__Type_IIG_FAM_0.einsi_trimmed	RSZYD15081389_A-uni_fix
1_hia5_hin1523_nma1821_24	Anti_RM	hia5_hin1523_nma1821	Antidefense	1_2857	1_2857	1_2857	1	hin1523	RSZYD15081389_A-uni_fix
1_acriia9_22	Anti_CRISPR	acriia9	Antidefense	1_3206	1_3206	1_3206	1	acriia9	RSZYD15081389_A-uni_fix
1_RM_Type_IV_1_17	RM	RM_Type_IV_1	Defense	1_3721	1_3721	1_3721	1	RM_Type_IV__Type_IV_21	RSZYD15081389_A-uni_fix
1_Kiwa_1	Kiwa	Kiwa	Defense	1_4174	1_4175	1_4174,1_4175	2	Kiwa__KwaA,Kiwa__KwaB	RSZYD15081389_A-uni_fix
1_Prometheus_4	Prometheus	Prometheus	Defense	1_4252	1_4252	1_4252	1	Prometheus__ProA	RSZYD15081389_A-uni_fix
1_RM_Type_IIG_14	RM	RM_Type_IIG	Defense	1_4304	1_4304	1_4304	1	RM_Type_IIG__Type_IIG_FAM_1.einsi_trimmed	RSZYD15081389_A-uni_fix
2_MazEF_8	MazEF	MazEF	Defense	2_5	2_6	2_5,2_6	2	MazEF__MazE,MazEF__MazF	RSZYD15081389_A-uni_fix
1_RM_Type_I_6	RM	RM_Type_I	Defense	1_633	1_635	1_633,1_635	2	RM__Type_I_MTases_FAM_0,RM__Type_I_REases_FAM_0.einsi_trimmed	AF117-56-BHI-uni_fix
1_Wadjet_I_4	Wadjet	Wadjet_I	Defense	1_868	1_871	1_868,1_869,1_870,1_871	4	Wadjet__JetA_I,Wadjet__JetB_I,Wadjet__JetC_I,Wadjet__JetD_I	AF117-56-BHI-uni_fix
1_CAS_Class1-Subtype-I-C_7	Cas	CAS_Class1-Subtype-I-C	Defense	1_1287	1_1293	1_1287,1_1288,1_1289,1_1290,1_1291,1_1292,1_1293	7	cas1_I_II_III_IV_V_VI_6,cas2_I_II_III_IV_V_VI_5,cas3_I_5,cas4_I_II_III_IV_V_VI_6,cas5_I-C_11,cas7_I-C_7,cas8c_I-C_4	AF117-56-BHI-uni_fix
1_CapRel_1	CapRel	CapRel	Defense	1_1416	1_1416	1_1416	1	CapRel__CapRel	AF117-56-BHI-uni_fix
1_Gabija_2	Gabija	Gabija	Defense	1_1419	1_1420	1_1419,1_1420	2	Gabija__GajA,Gabija__GajB_2	AF117-56-BHI-uni_fix
1_Gabija_9	Gabija	Gabija	Defense	1_1130	1_1131	1_1130,1_1131	2	Gabija__GajA,Gabija__GajB_2	AM114-BO-3-uni_fix
1_PD-T4-3_11	PD-T4-3	PD-T4-3	Defense	1_1457	1_1457	1_1457	1	PD-T4-3__PD-T4-3	AM114-BO-3-uni_fix
1_HEC-04_10	HEC-04	HEC-04	Defense	1_1649	1_1649	1_1649	1	HEC-04__HEC-04	AM114-BO-3-uni_fix
1_gcuWGS21_14	gcuWGS21	gcuWGS21	Defense	1_2735	1_2735	1_2735	1	gcuWGS21__gcuWGS21	AM114-BO-3-uni_fix
1_Taranis_13	Taranis	Taranis	Defense	1_3751	1_3751	1_3751	1	Taranis__VCA0396	AM114-BO-3-uni_fix
1_RM_Type_IV_15	RM	RM_Type_IV	Defense	1_4291	1_4291	1_4291	1	RM_Type_IV__Type_IV_05	AM114-BO-3-uni_fix
1_SanaTA_12	SanaTA	SanaTA	Defense	1_4300	1_4301	1_4300,1_4301	2	SanaTA__SanaA,SanaTA__SanaT_1	AM114-BO-3-uni_fix
1_DISARM_1_6	DISARM	DISARM_1	Defense	1_4303	1_4307	1_4303,1_4304,1_4305,1_4306,1_4307	5	DISARM_1__drmD,DISARM_1__drmMI,DISARM__drmA,DISARM__drmB,DISARM__drmC	AM114-BO-3-uni_fix
1_RM_Type_IV_16	RM	RM_Type_IV	Defense	1_4319	1_4319	1_4319	1	RM_Type_IV__Type_IV_05	AM114-BO-3-uni_fix
1_DS-27_8	DS-27	DS-27	Defense	1_4322	1_4322	1_4322	1	DS-27__DS-27	AM114-BO-3-uni_fix
1_AbiE_5	AbiE	AbiE	Defense	1_4531	1_4532	1_4531,1_4532	2	AbiEii__AbiEi_3,AbiEii__AbiEii	AM114-BO-3-uni_fix
1_apyc1_19	Anti_Pycsar	apyc1	Antidefense	1_4560	1_4560	1_4560	1	apyc1	AM114-BO-3-uni_fix
2_Gao_Hhe_1	Gao_Hhe	Gao_Hhe	Defense	2_122	2_122	2_122	1	Gao_Hhe__HheA	AM114-BO-3-uni_fix
2_TgvAB_3	TgvAB	TgvAB	Defense	2_123	2_124	2_123,2_124	2	TgvAB__TgvA,TgvAB__TgvB	AM114-BO-3-uni_fix
2_RM_Type_I_18	RM	RM_Type_I	Defense	2_127	2_130	2_127,2_129,2_130	3	RM__Type_I_MTases_FAM_0,RM__Type_I_REases_FAM_0.einsi_trimmed,RM__Type_I_S_51	AM114-BO-3-uni_fix
2_acrie9_20	Anti_CRISPR	acrie9	Antidefense	2_184	2_184	2_184	1	acrie9	AM114-BO-3-uni_fix
2_Mok_Hok_Sok_2	Mok_Hok_Sok	Mok_Hok_Sok	Defense	2_185	2_185	2_185	1	Mok_Hok_Sok__Hok	AM114-BO-3-uni_fix
2_ardb_klca_acric11_21	Anti_RM	ardb_klca_acric11	Antidefense	2_197	2_197	2_197	1	ardb	AM114-BO-3-uni_fix
2_TgvAB_4	TgvAB	TgvAB	Defense	2_205	2_206	2_205,2_206	2	TgvAB__TgvA,TgvAB__TgvB	AM114-BO-3-uni_fix
1_Lamassu-Mrr_1	Lamassu-Fam	Lamassu-Mrr	Defense	1_32	1_34	1_32,1_34	2	Lamassu-Fam__LmuA_effector_Mrr,Lamassu-Fam__LmuB_SMC_hypothetical	AM115-74-uni_fix
1_RM_Type_II_5	RM	RM_Type_II	Defense	1_79	1_81	1_79,1_80,1_81	3	RM_Type_II__Type_II_MTases_FAM_22,RM_Type_II__Type_II_REase19,RM_Type_II__Type_II_REase27	AM115-74-uni_fix
1_RloC_2	RloC	RloC	Defense	1_846	1_846	1_846	1	RloC__RloC	AM115-74-uni_fix
1_RM_Type_III_9	RM	RM_Type_III	Defense	1_847	1_849	1_847,1_849	2	RM_Type_III__Type_III_MTases_FAM_0,RM_Type_III__Type_III_REases_FAM_0.einsi_trimmed	AM115-74-uni_fix
1_Wadjet_I_4	Wadjet	Wadjet_I	Defense	1_1004	1_1007	1_1004,1_1005,1_1006,1_1007	4	Wadjet__JetA_I,Wadjet__JetB_I,Wadjet__JetC_I,Wadjet__JetD_I	AM115-74-uni_fix
1_RM_Type_II_6	RM	RM_Type_II	Defense	1_1053	1_1054	1_1053,1_1054	2	RM_Type_II__Type_II_MTases_FAM_31,RM_Type_II__Type_II_REase29	AM115-74-uni_fix
1_RM_Type_IIG_2_8	RM	RM_Type_IIG_2	Defense	1_1487	1_1487	1_1487	1	RM_Type_IIG__Type_IIG_FAM_0.einsi_trimmed	AM115-74-uni_fix
1_Retron_XII_6	Retron	Retron_XII	Defense	1_56	1_56	1_56	1	Retron_XII__RT_12	RSZYD15080465_A-bold-uni_fix
1_ardb_klca_acric11_14	Anti_RM	ardb_klca_acric11	Antidefense	1_830	1_830	1_830	1	klca	RSZYD15080465_A-bold-uni_fix
1_CAS_Class1-Subtype-I-E_11	Cas	CAS_Class1-Subtype-I-E	Defense	1_1027	1_1034	1_1027,1_1028,1_1029,1_1030,1_1031,1_1032,1_1033,1_1034	8	cas1_I-E_1,cas2_I-E_2,cas3_I_5,cas5_I-E_3,cas6e_I_II_III_IV_V_VI_1,cas7_I-E_2,cas8e_I-E_1,cse2gr11_I-E_2	RSZYD15080465_A-bold-uni_fix
1_DS-11_1	DS-11	DS-11	Defense	1_1134	1_1134	1_1134	1	DS-11__DS-11	RSZYD15080465_A-bold-uni_fix
1_PD-T7-5_4	PD-T7-5	PD-T7-5	Defense	1_1135	1_1135	1_1135	1	PD-T7-5__PD-T7-5	RSZYD15080465_A-bold-uni_fix
1_PD-T4-1_3	PD-T4-1	PD-T4-1	Defense	1_1142	1_1142	1_1142	1	PD-T4-1__PD-T4-1	RSZYD15080465_A-bold-uni_fix
1_PD-T7-5_5	PD-T7-5	PD-T7-5	Defense	1_1157	1_1157	1_1157	1	PD-T7-5__PD-T7-5	RSZYD15080465_A-bold-uni_fix
1_MazEF_2	MazEF	MazEF	Defense	1_1452	1_1453	1_1452,1_1453	2	MazEF__MazE,MazEF__MazF	RSZYD15080465_A-bold-uni_fix
1_RM_Type_I_10	RM	RM_Type_I	Defense	1_1579	1_1581	1_1579,1_1580,1_1581	3	RM__Type_I_MTases_FAM_1,RM__Type_I_REases_FAM_2.einsi_trimmed,RM__Type_I_S_04	RSZYD15080465_A-bold-uni_fix
1_ral_15	Anti_RM	ral	Antidefense	1_2403	1_2403	1_2403	1	ral	RSZYD15080465_A-bold-uni_fix
1_RloC_7	RloC	RloC	Defense	1_3762	1_3762	1_3762	1	RloC__RloC	RSZYD15080465_A-bold-uni_fix
2_ardb_klca_acric11_16	Anti_RM	ardb_klca_acric11	Antidefense	2_125	2_125	2_125	1	ardb	RSZYD15080465_A-bold-uni_fix
2_psiab_17	Other	psiab	Antidefense	2_134	2_135	2_134,2_135	2	psia,psib	RSZYD15080465_A-bold-uni_fix
2_Mok_Hok_Sok_8	Mok_Hok_Sok	Mok_Hok_Sok	Defense	2_137	2_137	2_137	1	Mok_Hok_Sok__Mok	RSZYD15080465_A-bold-uni_fix
3_ardb_klca_acric11_19	Anti_RM	ardb_klca_acric11	Antidefense	3_33	3_33	3_33	1	ardb	RSZYD15080465_A-bold-uni_fix
3_psiab_20	Other	psiab	Antidefense	3_40	3_41	3_40,3_41	2	psia,psib	RSZYD15080465_A-bold-uni_fix
3_arda_ardu_18	Anti_RM	arda_ardu	Antidefense	3_43	3_43	3_43	1	arda	RSZYD15080465_A-bold-uni_fix
1_Hachiman_2	Hachiman	Hachiman	Defense	1_1193	1_1194	1_1193,1_1194	2	Hachiman__HamA_1,Hachiman__HamB	LAC-D-56-uni
1_CoCoNut_I-B_1	CoCoNut	CoCoNut_I-B	Defense	1_2049	1_2051	1_2049,1_2050,1_2051	3	CoCoNut-I-B__I-B_CnuA,CoCoNut-I-B__I-B_CnuB,CoCoNut-I-B__I-B_CnuC	LAC-D-56-uni
2_AbiAlpha_5	AbiAlpha	AbiAlpha	Defense	2_44	2_44	2_44	1	AbiAlpha__AbiAlpha	LAC-D-56-uni
4_RM_Type_I_7	RM	RM_Type_I	Defense	4_19	4_21	4_19,4_20,4_21	3	RM__Type_I_MTases_FAM_0,RM__Type_I_REases_FAM_0.einsi_trimmed,RM__Type_I_S_51	LAC-D-56-uni
6_RM_Type_I_9	RM	RM_Type_I	Defense	6_27	6_29	6_27,6_28,6_29	3	RM__Type_I_MTases_FAM_0,RM__Type_I_REases_FAM_0.einsi_trimmed,RM__Type_I_S_04	LAC-D-56-uni
8_MazEF_4	MazEF	MazEF	Defense	8_13	8_14	8_13,8_14	2	MazEF__MazE,MazEF__MazF	LAC-D-56-uni

### Sheet: plasmid_defense_systems
sys_id	type	subtype	activity	sys_beg	sys_end	protein_in_syst	genes_count	name_of_profiles_in_sys
CCGRPL00004_2_acriia9_1	Anti_CRISPR	acriia9	Antidefense	CCGRPL00004_2_2	CCGRPL00004_2_2	CCGRPL00004_2_2	1	acriia9
CCGRPL00004_2_ardc_2	Anti_RM	ardc	Antidefense	CCGRPL00004_2_10	CCGRPL00004_2_10	CCGRPL00004_2_10	1	ardc
CCGRPL00004_2_ardc_3	Anti_RM	ardc	Antidefense	CCGRPL00004_2_50	CCGRPL00004_2_50	CCGRPL00004_2_50	1	ardc
CCGRPL00011_2_acriia21_3	Anti_CRISPR	acriia21	Antidefense	CCGRPL00011_2_24	CCGRPL00011_2_24	CCGRPL00011_2_24	1	acriia21
CCGRPL00011_2_AbiR_2	AbiR	AbiR	Defense	CCGRPL00011_2_43	CCGRPL00011_2_45	CCGRPL00011_2_43,CCGRPL00011_2_44,CCGRPL00011_2_45	3	AbiR__AbiRa,AbiR__AbiRb,AbiR__AbiRc
CCGRPL00011_2_AbiG_1	AbiG	AbiG	Defense	CCGRPL00011_2_52	CCGRPL00011_2_53	CCGRPL00011_2_52,CCGRPL00011_2_53	2	AbiG__AbiGi,AbiG__AbiGii
CCGRPL00014_2_Gabija_1	Gabija	Gabija	Defense	CCGRPL00014_2_59	CCGRPL00014_2_60	CCGRPL00014_2_59,CCGRPL00014_2_60	2	Gabija__GajA,Gabija__GajB_2
CCGRPL00014_2_ardc_2	Anti_RM	ardc	Antidefense	CCGRPL00014_2_266	CCGRPL00014_2_266	CCGRPL00014_2_266	1	ardc
CCGRPL00022_2_acriia21_1	Anti_CRISPR	acriia21	Antidefense	CCGRPL00022_2_6	CCGRPL00022_2_6	CCGRPL00022_2_6	1	acriia21
CCGRPL00022_2_acriia5_2	Anti_CRISPR	acriia5	Antidefense	CCGRPL00022_2_10	CCGRPL00022_2_10	CCGRPL00022_2_10	1	acriia5
CCGRPL00023_4_RM_Type_III_2	RM	RM_Type_III	Defense	CCGRPL00023_4_3	CCGRPL00023_4_4	CCGRPL00023_4_3,CCGRPL00023_4_4	2	RM_Type_III__Type_III_MTases_FAM_1,RM_Type_III__Type_III_REases_FAM_1.einsi_trimmed
CCGRPL00023_4_MazEF_1	MazEF	MazEF	Defense	CCGRPL00023_4_5	CCGRPL00023_4_6	CCGRPL00023_4_5,CCGRPL00023_4_6	2	MazEF__MazE,MazEF__MazF
CCGRPL00027_2_RM_Type_II_1	RM	RM_Type_II	Defense	CCGRPL00027_2_63	CCGRPL00027_2_64	CCGRPL00027_2_63,CCGRPL00027_2_64	2	RM_Type_II__Type_II_MTases_FAM_2,RM_Type_II__Type_II_REase27
CCGRPL00029_3_acriia21_1	Anti_CRISPR	acriia21	Antidefense	CCGRPL00029_3_1	CCGRPL00029_3_1	CCGRPL00029_3_1	1	acriia21
CCGRPL00033_2_PrrC_1	PrrC	PrrC	Defense	CCGRPL00033_2_36	CCGRPL00033_2_40	CCGRPL00033_2_36,CCGRPL00033_2_37,CCGRPL00033_2_39,CCGRPL00033_2_40	4	PrrC__EcoprrI,PrrC__EcoprrI,RM__Type_I_REases_FAM_0.einsi_trimmed,RM__Type_I_S_01
CCGRPL00033_2_ulx_4	Anti_RM	ulx	Antidefense	CCGRPL00033_2_61	CCGRPL00033_2_61	CCGRPL00033_2_61	1	ulx
CCGRPL00033_2_RM_Type_IV_3	RM	RM_Type_IV	Defense	CCGRPL00033_2_109	CCGRPL00033_2_110	CCGRPL00033_2_109,CCGRPL00033_2_110	2	RM_Type_IV__FAM_1,RM_Type_IV__Type_IV_01
CCGRPL00035_2_RM_Type_II_1	RM	RM_Type_II	Defense	CCGRPL00035_2_63	CCGRPL00035_2_64	CCGRPL00035_2_63,CCGRPL00035_2_64	2	RM_Type_II__Type_II_MTases_FAM_2,RM_Type_II__Type_II_REase27
CCGRPL00037_2_Gao_Hhe_1	Gao_Hhe	Gao_Hhe	Defense	CCGRPL00037_2_160	CCGRPL00037_2_160	CCGRPL00037_2_160	1	Gao_Hhe__HheA
CCGRPL00037_2_TgvAB_3	TgvAB	TgvAB	Defense	CCGRPL00037_2_161	CCGRPL00037_2_162	CCGRPL00037_2_161,CCGRPL00037_2_162	2	TgvAB__TgvA,TgvAB__TgvB
CCGRPL00037_2_RM_Type_I_5	RM	RM_Type_I	Defense	CCGRPL00037_2_165	CCGRPL00037_2_168	CCGRPL00037_2_165,CCGRPL00037_2_167,CCGRPL00037_2_168	3	RM__Type_I_MTases_FAM_0,RM__Type_I_REases_FAM_0.einsi_trimmed,RM__Type_I_S_51
CCGRPL00037_2_acrie9_6	Anti_CRISPR	acrie9	Antidefense	CCGRPL00037_2_194	CCGRPL00037_2_194	CCGRPL00037_2_194	1	acrie9
CCGRPL00037_2_Mok_Hok_Sok_2	Mok_Hok_Sok	Mok_Hok_Sok	Defense	CCGRPL00037_2_195	CCGRPL00037_2_195	CCGRPL00037_2_195	1	Mok_Hok_Sok__Hok
CCGRPL00037_2_psiab_9	Other	psiab	Antidefense	CCGRPL00037_2_221	CCGRPL00037_2_222	CCGRPL00037_2_221,CCGRPL00037_2_222	2	psia,psib
CCGRPL00037_2_arda_ardu_7	Anti_RM	arda_ardu	Antidefense	CCGRPL00037_2_233	CCGRPL00037_2_233	CCGRPL00037_2_233	1	arda
CCGRPL00037_2_ardb_klca_acric11_8	Anti_RM	ardb_klca_acric11	Antidefense	CCGRPL00037_2_234	CCGRPL00037_2_234	CCGRPL00037_2_234	1	ardb
CCGRPL00038_2_RM_Type_IIG_2	RM	RM_Type_IIG	Defense	CCGRPL00038_2_18	CCGRPL00038_2_18	CCGRPL00038_2_18	1	RM_Type_IIG__Type_IIG_FAM_1.einsi_trimmed
CCGRPL00038_2_Dodola_1	Dodola	Dodola	Defense	CCGRPL00038_2_21	CCGRPL00038_2_22	CCGRPL00038_2_21,CCGRPL00038_2_22	2	Dodola__DolA,Dodola__DolB
CCGRPL00039_3_RloC_1	RloC	RloC	Defense	CCGRPL00039_3_27	CCGRPL00039_3_27	CCGRPL00039_3_27	1	RloC__RloC
CCGRPL00039_3_acriia21_2	Anti_CRISPR	acriia21	Antidefense	CCGRPL00039_3_37	CCGRPL00039_3_37	CCGRPL00039_3_37	1	acriia21
CCGRPL00041_5_Thoeris_I_1	Thoeris	Thoeris_I	Defense	CCGRPL00041_5_7	CCGRPL00041_5_8	CCGRPL00041_5_7,CCGRPL00041_5_8	2	Thoeris_I__ThsA_new_grand,Thoeris__ThsB_Global
CCGRPL00042_2_Mokosh_Type_I_A_5	Mokosh	Mokosh_Type_I_A	Defense	CCGRPL00042_2_53	CCGRPL00042_2_54	CCGRPL00042_2_53,CCGRPL00042_2_54	2	Mokosh_type_I__MkoA_A,Mokosh_type_I__MkoB_A
CCGRPL00042_2_CBASS_II_3	CBASS	CBASS_II	Defense	CCGRPL00042_2_57	CCGRPL00042_2_60	CCGRPL00042_2_57,CCGRPL00042_2_58,CCGRPL00042_2_59,CCGRPL00042_2_60	4	CBASS__AG_E1_ThiF,CBASS__Cyclase_II,CBASS__Jab,CBASS__Sensing_SAVED
CCGRPL00042_2_RM_Type_III_7	RM	RM_Type_III	Defense	CCGRPL00042_2_138	CCGRPL00042_2_139	CCGRPL00042_2_138,CCGRPL00042_2_139	2	RM_Type_III__Type_III_MTases_FAM_1,RM_Type_III__Type_III_REases_FAM_1.einsi_trimmed
CCGRPL00042_2_PD-T7-2_6	PD-T7-2	PD-T7-2	Defense	CCGRPL00042_2_194	CCGRPL00042_2_195	CCGRPL00042_2_194,CCGRPL00042_2_195	2	PD-T7-2__PD-T7-2_A,PD-T7-2__PD-T7-2_B
CCGRPL00043_3_BREX_I_2	BREX	BREX_I	Defense	CCGRPL00043_3_8	CCGRPL00043_3_13	CCGRPL00043_3_8,CCGRPL00043_3_9,CCGRPL00043_3_10,CCGRPL00043_3_11,CCGRPL00043_3_12,CCGRPL00043_3_13	6	BREX__brxA_DUF1819,BREX__brxB_DUF1788,BREX__brxC,BREX__brxL,BREX__pglX1,BREX__pglZA
CCGRPL00043_3_Gabija_3	Gabija	Gabija	Defense	CCGRPL00043_3_75	CCGRPL00043_3_76	CCGRPL00043_3_75,CCGRPL00043_3_76	2	Gabija__GajA,Gabija__GajB_2
CCGRPL00044_4_ardc_1	Anti_RM	ardc	Antidefense	CCGRPL00044_4_3	CCGRPL00044_4_3	CCGRPL00044_4_3	1	ardc
CCGRPL00050_3_RM_Type_I_2	RM	RM_Type_I	Defense	CCGRPL00050_3_19	CCGRPL00050_3_21	CCGRPL00050_3_19,CCGRPL00050_3_20,CCGRPL00050_3_21	3	RM__Type_I_MTases_FAM_0,RM__Type_I_REases_FAM_0.einsi_trimmed,RM__Type_I_S_51
CCGRPL00052_5_RM_Type_I_2	RM	RM_Type_I	Defense	CCGRPL00052_5_27	CCGRPL00052_5_29	CCGRPL00052_5_27,CCGRPL00052_5_28,CCGRPL00052_5_29	3	RM__Type_I_MTases_FAM_0,RM__Type_I_REases_FAM_0.einsi_trimmed,RM__Type_I_S_04
CCGRPL00053_7_MazEF_1	MazEF	MazEF	Defense	CCGRPL00053_7_13	CCGRPL00053_7_14	CCGRPL00053_7_13,CCGRPL00053_7_14	2	MazEF__MazE,MazEF__MazF
CCGRPL00058_4_Gabija_1	Gabija	Gabija	Defense	CCGRPL00058_4_22	CCGRPL00058_4_23	CCGRPL00058_4_22,CCGRPL00058_4_23	2	Gabija__GajA,Gabija__GajB_1
CCGRPL00058_4_RM_Type_I_3	RM	RM_Type_I	Defense	CCGRPL00058_4_24	CCGRPL00058_4_26	CCGRPL00058_4_24,CCGRPL00058_4_25,CCGRPL00058_4_26	3	RM__Type_I_MTases_FAM_0,RM__Type_I_REases_FAM_0.einsi_trimmed,RM__Type_I_S_51
CCGRPL00059_5_MazEF_1	MazEF	MazEF	Defense	CCGRPL00059_5_6	CCGRPL00059_5_7	CCGRPL00059_5_6,CCGRPL00059_5_7	2	MazEF__MazE,MazEF__MazF
CCGRPL00063_2_acrie9_3	Anti_CRISPR	acrie9	Antidefense	CCGRPL00063_2_166	CCGRPL00063_2_166	CCGRPL00063_2_166	1	acrie9
CCGRPL00063_2_Mok_Hok_Sok_1	Mok_Hok_Sok	Mok_Hok_Sok	Defense	CCGRPL00063_2_167	CCGRPL00063_2_167	CCGRPL00063_2_167	1	Mok_Hok_Sok__Hok
CCGRPL00063_2_psiab_5	Other	psiab	Antidefense	CCGRPL00063_2_171	CCGRPL00063_2_172	CCGRPL00063_2_171,CCGRPL00063_2_172	2	psia,psib
CCGRPL00063_2_ardb_klca_acric11_4	Anti_RM	ardb_klca_acric11	Antidefense	CCGRPL00063_2_183	CCGRPL00063_2_183	CCGRPL00063_2_183	1	ardb
CCGRPL00063_2_TgvAB_2	TgvAB	TgvAB	Defense	CCGRPL00063_2_190	CCGRPL00063_2_191	CCGRPL00063_2_190,CCGRPL00063_2_191	2	TgvAB__TgvA,TgvAB__TgvB
CCGRPL00066_2_RM_Type_IIG_1	RM	RM_Type_IIG	Defense	CCGRPL00066_2_32	CCGRPL00066_2_32	CCGRPL00066_2_32	1	RM_Type_IIG__Type_IIG_FAM_2.einsi_trimmed
CCGRPL00067_2_acriia5_2	Anti_CRISPR	acriia5	Antidefense	CCGRPL00067_2_2	CCGRPL00067_2_2	CCGRPL00067_2_2	1	acriia5
CCGRPL00067_2_acriia21_1	Anti_CRISPR	acriia21	Antidefense	CCGRPL00067_2_6	CCGRPL00067_2_6	CCGRPL00067_2_6	1	acriia21
CCGRPL00068_4_RM_Type_III_2	RM	RM_Type_III	Defense	CCGRPL00068_4_3	CCGRPL00068_4_4	CCGRPL00068_4_3,CCGRPL00068_4_4	2	RM_Type_III__Type_III_MTases_FAM_1,RM_Type_III__Type_III_REases_FAM_1.einsi_trimmed
CCGRPL00068_4_MazEF_1	MazEF	MazEF	Defense	CCGRPL00068_4_5	CCGRPL00068_4_6	CCGRPL00068_4_5,CCGRPL00068_4_6	2	MazEF__MazE,MazEF__MazF
CCGRPL00073_3_acriia21_1	Anti_CRISPR	acriia21	Antidefense	CCGRPL00073_3_27	CCGRPL00073_3_27	CCGRPL00073_3_27	1	acriia21
CCGRPL00073_3_acriia5_2	Anti_CRISPR	acriia5	Antidefense	CCGRPL00073_3_31	CCGRPL00073_3_31	CCGRPL00073_3_31	1	acriia5
CCGRPL00074_4_RM_Type_III_2	RM	RM_Type_III	Defense	CCGRPL00074_4_3	CCGRPL00074_4_4	CCGRPL00074_4_3,CCGRPL00074_4_4	2	RM_Type_III__Type_III_MTases_FAM_1,RM_Type_III__Type_III_REases_FAM_1.einsi_trimmed
CCGRPL00074_4_MazEF_1	MazEF	MazEF	Defense	CCGRPL00074_4_5	CCGRPL00074_4_6	CCGRPL00074_4_5,CCGRPL00074_4_6	2	MazEF__MazE,MazEF__MazF
CCGRPL00078_2_Gao_Tmn_1	Gao_Tmn	Gao_Tmn	Defense	CCGRPL00078_2_43	CCGRPL00078_2_43	CCGRPL00078_2_43	1	Gao_Tmn__TmnA
CCGRPL00078_2_MazEF_2	MazEF	MazEF	Defense	CCGRPL00078_2_79	CCGRPL00078_2_80	CCGRPL00078_2_79,CCGRPL00078_2_80	2	MazEF__MazE,MazEF__MazF
CCGRPL00078_2_psiab_3	Other	psiab	Antidefense	CCGRPL00078_2_129	CCGRPL00078_2_130	CCGRPL00078_2_129,CCGRPL00078_2_130	2	psia,psib
CCGRPL00081_2_acriia21_1	Anti_CRISPR	acriia21	Antidefense	CCGRPL00081_2_14	CCGRPL00081_2_14	CCGRPL00081_2_14	1	acriia21
CCGRPL00086_2_AbiJ_1	AbiJ	AbiJ	Defense	CCGRPL00086_2_11	CCGRPL00086_2_11	CCGRPL00086_2_11	1	AbiJ__AbiJ
CCGRPL00092_2_acriia21_3	Anti_CRISPR	acriia21	Antidefense	CCGRPL00092_2_1	CCGRPL00092_2_1	CCGRPL00092_2_1	1	acriia21
CCGRPL00092_2_RM_Type_I_2	RM	RM_Type_I	Defense	CCGRPL00092_2_188	CCGRPL00092_2_190	CCGRPL00092_2_188,CCGRPL00092_2_189,CCGRPL00092_2_190	3	RM__Type_I_MTases_FAM_0,RM__Type_I_REases_FAM_0.einsi_trimmed,RM__Type_I_S_51
CCGRPL00093_3_Pycsar_1	Pycsar	Pycsar	Defense	CCGRPL00093_3_32	CCGRPL00093_3_33	CCGRPL00093_3_32,CCGRPL00093_3_33	2	CBASS__2TM_5,Pycsar__AG_cyclase
CCGRPL00094_2_acriia21_2	Anti_CRISPR	acriia21	Antidefense	CCGRPL00094_2_1	CCGRPL00094_2_1	CCGRPL00094_2_1	1	acriia21
CCGRPL00094_2_AbiE_1	AbiE	AbiE	Defense	CCGRPL00094_2_128	CCGRPL00094_2_129	CCGRPL00094_2_128,CCGRPL00094_2_129	2	AbiEii__AbiEi_4,AbiEii__AbiEii
CCGRPL00097_2_CoCoNut_III-A_1	CoCoNut	CoCoNut_III-A	Defense	CCGRPL00097_2_58	CCGRPL00097_2_68	CCGRPL00097_2_58,CCGRPL00097_2_59,CCGRPL00097_2_60,CCGRPL00097_2_61,CCGRPL00097_2_62,CCGRPL00097_2_63,CCGRPL00097_2_64,CCGRPL00097_2_68	8	CoCoNut-III-A__III-A_CnuB,CoCoNut-III-A__III-A_CnuCD,CoCoNut-III-A__III-A_CnuE,CoCoNut-III-A__III-A_CnuH,CoCoNut-III-A__III-A_PP2C,CoCoNut-III-A__III-A_STK,CoCoNut-III-A__III-A_TerY,CoCoNut-II__II_TerY
CCGRPL00097_2_acrie9_4	Anti_CRISPR	acrie9	Antidefense	CCGRPL00097_2_143	CCGRPL00097_2_143	CCGRPL00097_2_143	1	acrie9
CCGRPL00097_2_Mok_Hok_Sok_2	Mok_Hok_Sok	Mok_Hok_Sok	Defense	CCGRPL00097_2_144	CCGRPL00097_2_144	CCGRPL00097_2_144	1	Mok_Hok_Sok__Hok
CCGRPL00097_2_psiab_6	Other	psiab	Antidefense	CCGRPL00097_2_148	CCGRPL00097_2_149	CCGRPL00097_2_148,CCGRPL00097_2_149	2	psia,psib
CCGRPL00097_2_ardb_klca_acric11_5	Anti_RM	ardb_klca_acric11	Antidefense	CCGRPL00097_2_162	CCGRPL00097_2_162	CCGRPL00097_2_162	1	ardb
CCGRPL00097_2_TgvAB_3	TgvAB	TgvAB	Defense	CCGRPL00097_2_169	CCGRPL00097_2_170	CCGRPL00097_2_169,CCGRPL00097_2_170	2	TgvAB__TgvA,TgvAB__TgvB
CCGRPL00100_2_MazEF_1	MazEF	MazEF	Defense	CCGRPL00100_2_7	CCGRPL00100_2_8	CCGRPL00100_2_7,CCGRPL00100_2_8	2	MazEF__MazE,MazEF__MazF
CCGRPL00100_2_ardc_3	Anti_RM	ardc	Antidefense	CCGRPL00100_2_96	CCGRPL00100_2_96	CCGRPL00100_2_96	1	ardc
CCGRPL00100_2_acriia9_2	Anti_CRISPR	acriia9	Antidefense	CCGRPL00100_2_103	CCGRPL00100_2_103	CCGRPL00100_2_103	1	acriia9
CCGRPL00106_2_MazEF_1	MazEF	MazEF	Defense	CCGRPL00106_2_3	CCGRPL00106_2_4	CCGRPL00106_2_3,CCGRPL00106_2_4	2	MazEF__MazE,MazEF__MazF
CCGRPL00111_2_Pycsar_1	Pycsar	Pycsar	Defense	CCGRPL00111_2_11	CCGRPL00111_2_12	CCGRPL00111_2_11,CCGRPL00111_2_12	2	CBASS__2TM_5,Pycsar__AG_cyclase
CCGRPL00112_2_RM_Type_I_2	RM	RM_Type_I	Defense	CCGRPL00112_2_3	CCGRPL00112_2_5	CCGRPL00112_2_3,CCGRPL00112_2_4,CCGRPL00112_2_5	3	RM__Type_I_MTases_FAM_0,RM__Type_I_REases_FAM_0.einsi_trimmed,RM__Type_I_S_51
CCGRPL00117_2_ardb_klca_acric11_3	Anti_RM	ardb_klca_acric11	Antidefense	CCGRPL00117_2_33	CCGRPL00117_2_33	CCGRPL00117_2_33	1	ardb
CCGRPL00117_2_arda_ardu_2	Anti_RM	arda_ardu	Antidefense	CCGRPL00117_2_34	CCGRPL00117_2_34	CCGRPL00117_2_34	1	arda
CCGRPL00117_2_psiab_4	Other	psiab	Antidefense	CCGRPL00117_2_39	CCGRPL00117_2_40	CCGRPL00117_2_39,CCGRPL00117_2_40	2	psia,psib
CCGRPL00117_2_Mok_Hok_Sok_1	Mok_Hok_Sok	Mok_Hok_Sok	Defense	CCGRPL00117_2_43	CCGRPL00117_2_43	CCGRPL00117_2_43	1	Mok_Hok_Sok__Mok
CCGRPL00122_2_acriia5_2	Anti_CRISPR	acriia5	Antidefense	CCGRPL00122_2_18	CCGRPL00122_2_18	CCGRPL00122_2_18	1	acriia5
CCGRPL00122_2_acriia21_1	Anti_CRISPR	acriia21	Antidefense	CCGRPL00122_2_22	CCGRPL00122_2_22	CCGRPL00122_2_22	1	acriia21
CCGRPL00123_4_RM_Type_III_2	RM	RM_Type_III	Defense	CCGRPL00123_4_3	CCGRPL00123_4_4	CCGRPL00123_4_3,CCGRPL00123_4_4	2	RM_Type_III__Type_III_MTases_FAM_1,RM_Type_III__Type_III_REases_FAM_1.einsi_trimmed
CCGRPL00123_4_MazEF_1	MazEF	MazEF	Defense	CCGRPL00123_4_5	CCGRPL00123_4_6	CCGRPL00123_4_5,CCGRPL00123_4_6	2	MazEF__MazE,MazEF__MazF
CCGRPL00127_2_MazEF_1	MazEF	MazEF	Defense	CCGRPL00127_2_2	CCGRPL00127_2_3	CCGRPL00127_2_2,CCGRPL00127_2_3	2	MazEF__MazE,MazEF__MazF
CCGRPL00129_2_MazEF_1	MazEF	MazEF	Defense	CCGRPL00129_2_42	CCGRPL00129_2_43	CCGRPL00129_2_42,CCGRPL00129_2_43	2	MazEF__MazE,MazEF__MazF
CCGRPL00129_2_acriia9_2	Anti_CRISPR	acriia9	Antidefense	CCGRPL00129_2_68	CCGRPL00129_2_68	CCGRPL00129_2_68	1	acriia9
CCGRPL00129_2_ardc_3	Anti_RM	ardc	Antidefense	CCGRPL00129_2_75	CCGRPL00129_2_75	CCGRPL00129_2_75	1	ardc
CCGRPL00130_2_ardc_1	Anti_RM	ardc	Antidefense	CCGRPL00130_2_94	CCGRPL00130_2_94	CCGRPL00130_2_94	1	ardc
CCGRPL00132_2_MazEF_1	MazEF	MazEF	Defense	CCGRPL00132_2_73	CCGRPL00132_2_74	CCGRPL00132_2_73,CCGRPL00132_2_74	2	MazEF__MazE,MazEF__MazF
CCGRPL00132_2_acriia9_2	Anti_CRISPR	acriia9	Antidefense	CCGRPL00132_2_98	CCGRPL00132_2_98	CCGRPL00132_2_98	1	acriia9
CCGRPL00132_2_ardc_3	Anti_RM	ardc	Antidefense	CCGRPL00132_2_105	CCGRPL00132_2_105	CCGRPL00132_2_105	1	ardc
CCGRPL00137_2_MazEF_1	MazEF	MazEF	Defense	CCGRPL00137_2_8	CCGRPL00137_2_9	CCGRPL00137_2_8,CCGRPL00137_2_9	2	MazEF__MazE,MazEF__MazF
CCGRPL00137_2_ardc_3	Anti_RM	ardc	Antidefense	CCGRPL00137_2_30	CCGRPL00137_2_30	CCGRPL00137_2_30	1	ardc
CCGRPL00137_2_ardc_4	Anti_RM	ardc	Antidefense	CCGRPL00137_2_73	CCGRPL00137_2_73	CCGRPL00137_2_73	1	ardc
CCGRPL00137_2_acriia9_2	Anti_CRISPR	acriia9	Antidefense	CCGRPL00137_2_83	CCGRPL00137_2_83	CCGRPL00137_2_83	1	acriia9
CCGRPL00138_2_acriia9_2	Anti_CRISPR	acriia9	Antidefense	CCGRPL00138_2_2	CCGRPL00138_2_2	CCGRPL00138_2_2	1	acriia9
CCGRPL00138_2_ardc_3	Anti_RM	ardc	Antidefense	CCGRPL00138_2_9	CCGRPL00138_2_9	CCGRPL00138_2_9	1	ardc
CCGRPL00138_2_MazEF_1	MazEF	MazEF	Defense	CCGRPL00138_2_75	CCGRPL00138_2_76	CCGRPL00138_2_75,CCGRPL00138_2_76	2	MazEF__MazE,MazEF__MazF
CCGRPL00139_2_Gao_Tmn_1	Gao_Tmn	Gao_Tmn	Defense	CCGRPL00139_2_41	CCGRPL00139_2_41	CCGRPL00139_2_41	1	Gao_Tmn__TmnA
CCGRPL00139_2_psiab_3	Other	psiab	Antidefense	CCGRPL00139_2_118	CCGRPL00139_2_119	CCGRPL00139_2_118,CCGRPL00139_2_119	2	psia,psib
CCGRPL00139_2_ardb_klca_acric11_2	Anti_RM	ardb_klca_acric11	Antidefense	CCGRPL00139_2_130	CCGRPL00139_2_130	CCGRPL00139_2_130	1	ardb
CCGRPL00140_3_TIR-I_1	TIR-I	TIR-I	Defense	CCGRPL00140_3_30	CCGRPL00140_3_31	CCGRPL00140_3_30,CCGRPL00140_3_31	2	TIR-I__TIR-I_A,TIR-I__TIR-I_B
CCGRPL00140_3_ardb_klca_acric11_3	Anti_RM	ardb_klca_acric11	Antidefense	CCGRPL00140_3_49	CCGRPL00140_3_49	CCGRPL00140_3_49	1	ardb
CCGRPL00140_3_psiab_4	Other	psiab	Antidefense	CCGRPL00140_3_55	CCGRPL00140_3_56	CCGRPL00140_3_55,CCGRPL00140_3_56	2	psia,psib
CCGRPL00140_3_arda_ardu_2	Anti_RM	arda_ardu	Antidefense	CCGRPL00140_3_58	CCGRPL00140_3_58	CCGRPL00140_3_58	1	arda
CCGRPL00143_2_acriia21_3	Anti_CRISPR	acriia21	Antidefense	CCGRPL00143_2_1	CCGRPL00143_2_1	CCGRPL00143_2_1	1	acriia21
CCGRPL00143_2_Eleos_1	Eleos	Eleos	Defense	CCGRPL00143_2_111	CCGRPL00143_2_112	CCGRPL00143_2_111,CCGRPL00143_2_112	2	Eleos__LeoA,Eleos__LeoBC
CCGRPL00143_2_Pycsar_2	Pycsar	Pycsar	Defense	CCGRPL00143_2_153	CCGRPL00143_2_154	CCGRPL00143_2_153,CCGRPL00143_2_154	2	CBASS__2TM_5,Pycsar__AG_cyclase
CCGRPL00148_4_RM_Type_I_2	RM	RM_Type_I	Defense	CCGRPL00148_4_19	CCGRPL00148_4_21	CCGRPL00148_4_19,CCGRPL00148_4_20,CCGRPL00148_4_21	3	RM__Type_I_MTases_FAM_0,RM__Type_I_REases_FAM_0.einsi_trimmed,RM__Type_I_S_51
CCGRPL00150_6_RM_Type_I_2	RM	RM_Type_I	Defense	CCGRPL00150_6_8	CCGRPL00150_6_10	CCGRPL00150_6_8,CCGRPL00150_6_9,CCGRPL00150_6_10	3	RM__Type_I_MTases_FAM_0,RM__Type_I_REases_FAM_0.einsi_trimmed,RM__Type_I_S_04
CCGRPL00152_8_MazEF_1	MazEF	MazEF	Defense	CCGRPL00152_8_13	CCGRPL00152_8_14	CCGRPL00152_8_13,CCGRPL00152_8_14	2	MazEF__MazE,MazEF__MazF
CCGRPL00154_2_MazEF_1	MazEF	MazEF	Defense	CCGRPL00154_2_4	CCGRPL00154_2_5	CCGRPL00154_2_4,CCGRPL00154_2_5	2	MazEF__MazE,MazEF__MazF
CCGRPL00157_2_acriia21_1	Anti_CRISPR	acriia21	Antidefense	CCGRPL00157_2_5	CCGRPL00157_2_5	CCGRPL00157_2_5	1	acriia21
CCGRPL00157_2_acriia5_2	Anti_CRISPR	acriia5	Antidefense	CCGRPL00157_2_9	CCGRPL00157_2_9	CCGRPL00157_2_9	1	acriia5
CCGRPL00158_4_RM_Type_III_2	RM	RM_Type_III	Defense	CCGRPL00158_4_3	CCGRPL00158_4_4	CCGRPL00158_4_3,CCGRPL00158_4_4	2	RM_Type_III__Type_III_MTases_FAM_1,RM_Type_III__Type_III_REases_FAM_1.einsi_trimmed
CCGRPL00158_4_MazEF_1	MazEF	MazEF	Defense	CCGRPL00158_4_5	CCGRPL00158_4_6	CCGRPL00158_4_5,CCGRPL00158_4_6	2	MazEF__MazE,MazEF__MazF
CCGRPL00162_2_Pycsar_1	Pycsar	Pycsar	Defense	CCGRPL00162_2_11	CCGRPL00162_2_12	CCGRPL00162_2_11,CCGRPL00162_2_12	2	CBASS__2TM_5,Pycsar__AG_cyclase
CCGRPL00163_2_RM_Type_IV_1	RM	RM_Type_IV	Defense	CCGRPL00163_2_148	CCGRPL00163_2_149	CCGRPL00163_2_148,CCGRPL00163_2_149	2	RM_Type_IV__FAM_1,RM_Type_IV__Type_IV_01
CCGRPL00163_2_ulx_2	Anti_RM	ulx	Antidefense	CCGRPL00163_2_194	CCGRPL00163_2_194	CCGRPL00163_2_194	1	ulx
CCGRPL00166_2_MazEF_1	MazEF	MazEF	Defense	CCGRPL00166_2_7	CCGRPL00166_2_8	CCGRPL00166_2_7,CCGRPL00166_2_8	2	MazEF__MazE,MazEF__MazF
CCGRPL00168_2_ardc_1	Anti_RM	ardc	Antidefense	CCGRPL00168_2_43	CCGRPL00168_2_43	CCGRPL00168_2_43	1	ardc
CCGRPL00171_2_acriia9_2	Anti_CRISPR	acriia9	Antidefense	CCGRPL00171_2_2	CCGRPL00171_2_2	CCGRPL00171_2_2	1	acriia9
CCGRPL00171_2_ardc_3	Anti_RM	ardc	Antidefense	CCGRPL00171_2_9	CCGRPL00171_2_9	CCGRPL00171_2_9	1	ardc
CCGRPL00171_2_MazEF_1	MazEF	MazEF	Defense	CCGRPL00171_2_97	CCGRPL00171_2_98	CCGRPL00171_2_97,CCGRPL00171_2_98	2	MazEF__MazE,MazEF__MazF
CCGRPL00177_2_acriia21_1	Anti_CRISPR	acriia21	Antidefense	CCGRPL00177_2_61	CCGRPL00177_2_61	CCGRPL00177_2_61	1	acriia21
CCGRPL00183_4_RM_Type_I_2	RM	RM_Type_I	Defense	CCGRPL00183_4_27	CCGRPL00183_4_29	CCGRPL00183_4_27,CCGRPL00183_4_28,CCGRPL00183_4_29	3	RM__Type_I_MTases_FAM_0,RM__Type_I_REases_FAM_0.einsi_trimmed,RM__Type_I_S_51
CCGRPL00185_6_RM_Type_I_2	RM	RM_Type_I	Defense	CCGRPL00185_6_27	CCGRPL00185_6_29	CCGRPL00185_6_27,CCGRPL00185_6_28,CCGRPL00185_6_29	3	RM__Type_I_MTases_FAM_0,RM__Type_I_REases_FAM_0.einsi_trimmed,RM__Type_I_S_04
CCGRPL00187_8_MazEF_1	MazEF	MazEF	Defense	CCGRPL00187_8_13	CCGRPL00187_8_14	CCGRPL00187_8_13,CCGRPL00187_8_14	2	MazEF__MazE,MazEF__MazF
CCGRPL00189_2_Mok_Hok_Sok_1	Mok_Hok_Sok	Mok_Hok_Sok	Defense	CCGRPL00189_2_110	CCGRPL00189_2_110	CCGRPL00189_2_110	1	Mok_Hok_Sok__Mok
CCGRPL00190_3_ardb_klca_acric11_2	Anti_RM	ardb_klca_acric11	Antidefense	CCGRPL00190_3_45	CCGRPL00190_3_45	CCGRPL00190_3_45	1	ardb
CCGRPL00190_3_psiab_3	Other	psiab	Antidefense	CCGRPL00190_3_51	CCGRPL00190_3_52	CCGRPL00190_3_51,CCGRPL00190_3_52	2	psia,psib
CCGRPL00190_3_arda_ardu_1	Anti_RM	arda_ardu	Antidefense	CCGRPL00190_3_54	CCGRPL00190_3_54	CCGRPL00190_3_54	1	arda
CCGRPL00193_2_ardb_klca_acric11_4	Anti_RM	ardb_klca_acric11	Antidefense	CCGRPL00193_2_197	CCGRPL00193_2_197	CCGRPL00193_2_197	1	ardb
CCGRPL00193_2_psiab_5	Other	psiab	Antidefense	CCGRPL00193_2_207	CCGRPL00193_2_208	CCGRPL00193_2_207,CCGRPL00193_2_208	2	psia,psib
CCGRPL00193_2_Mok_Hok_Sok_1	Mok_Hok_Sok	Mok_Hok_Sok	Defense	CCGRPL00193_2_210	CCGRPL00193_2_210	CCGRPL00193_2_210	1	Mok_Hok_Sok__Mok
CCGRPL00193_2_RM_Type_I_3	RM	RM_Type_I	Defense	CCGRPL00193_2_241	CCGRPL00193_2_243	CCGRPL00193_2_241,CCGRPL00193_2_242,CCGRPL00193_2_243	3	RM__Type_I_MTases_FAM_3,RM__Type_I_REases_FAM_1.einsi_trimmed,RM__Type_I_S_52
CCGRPL00194_3_MazEF_1	MazEF	MazEF	Defense	CCGRPL00194_3_87	CCGRPL00194_3_88	CCGRPL00194_3_87,CCGRPL00194_3_88	2	MazEF__MazE,MazEF__MazF
CCGRPL00194_3_Mok_Hok_Sok_2	Mok_Hok_Sok	Mok_Hok_Sok	Defense	CCGRPL00194_3_140	CCGRPL00194_3_140	CCGRPL00194_3_140	1	Mok_Hok_Sok__Mok
CCGRPL00194_3_psiab_4	Other	psiab	Antidefense	CCGRPL00194_3_142	CCGRPL00194_3_143	CCGRPL00194_3_142,CCGRPL00194_3_143	2	psia,psib
CCGRPL00194_3_ardb_klca_acric11_3	Anti_RM	ardb_klca_acric11	Antidefense	CCGRPL00194_3_155	CCGRPL00194_3_155	CCGRPL00194_3_155	1	ardb
CCGRPL00200_2_NLR_like_bNACHT01_1	NLR	NLR_like_bNACHT01	Defense	CCGRPL00200_2_29	CCGRPL00200_2_29	CCGRPL00200_2_29	1	NLR_like_bNACHT01__NLR_like_bNACHT01
CCGRPL00204_3_acriia5_2	Anti_CRISPR	acriia5	Antidefense	CCGRPL00204_3_2	CCGRPL00204_3_2	CCGRPL00204_3_2	1	acriia5
CCGRPL00204_3_acriia21_1	Anti_CRISPR	acriia21	Antidefense	CCGRPL00204_3_25	CCGRPL00204_3_25	CCGRPL00204_3_25	1	acriia21
CCGRPL00205_5_RM_Type_III_2	RM	RM_Type_III	Defense	CCGRPL00205_5_3	CCGRPL00205_5_4	CCGRPL00205_5_3,CCGRPL00205_5_4	2	RM_Type_III__Type_III_MTases_FAM_1,RM_Type_III__Type_III_REases_FAM_1.einsi_trimmed
CCGRPL00205_5_MazEF_1	MazEF	MazEF	Defense	CCGRPL00205_5_5	CCGRPL00205_5_6	CCGRPL00205_5_5,CCGRPL00205_5_6	2	MazEF__MazE,MazEF__MazF
CCGRPL00209_2_Detocs_1	Detocs	Detocs	Defense	CCGRPL00209_2_46	CCGRPL00209_2_50	CCGRPL00209_2_46,CCGRPL00209_2_47,CCGRPL00209_2_49,CCGRPL00209_2_50	4	Detocs__dtcA,Detocs__dtcB,Detocs__dtcC,Detocs__dtcC
CCGRPL00209_2_Shango_5	Shango	Shango	Defense	CCGRPL00209_2_56	CCGRPL00209_2_58	CCGRPL00209_2_56,CCGRPL00209_2_57,CCGRPL00209_2_58	3	Shango__SngA,Shango__SngB,Shango__SngC
CCGRPL00215_2_MazEF_1	MazEF	MazEF	Defense	CCGRPL00215_2_73	CCGRPL00215_2_74	CCGRPL00215_2_73,CCGRPL00215_2_74	2	MazEF__MazE,MazEF__MazF
CCGRPL00215_2_acriia9_2	Anti_CRISPR	acriia9	Antidefense	CCGRPL00215_2_98	CCGRPL00215_2_98	CCGRPL00215_2_98	1	acriia9
CCGRPL00215_2_ardc_3	Anti_RM	ardc	Antidefense	CCGRPL00215_2_105	CCGRPL00215_2_105	CCGRPL00215_2_105	1	ardc
CCGRPL00221_3_RM_Type_I_2	RM	RM_Type_I	Defense	CCGRPL00221_3_27	CCGRPL00221_3_29	CCGRPL00221_3_27,CCGRPL00221_3_28,CCGRPL00221_3_29	3	RM__Type_I_MTases_FAM_0,RM__Type_I_REases_FAM_0.einsi_trimmed,RM__Type_I_S_51
CCGRPL00223_5_RM_Type_I_2	RM	RM_Type_I	Defense	CCGRPL00223_5_8	CCGRPL00223_5_10	CCGRPL00223_5_8,CCGRPL00223_5_9,CCGRPL00223_5_10	3	RM__Type_I_MTases_FAM_0,RM__Type_I_REases_FAM_0.einsi_trimmed,RM__Type_I_S_04
CCGRPL00225_7_MazEF_1	MazEF	MazEF	Defense	CCGRPL00225_7_13	CCGRPL00225_7_14	CCGRPL00225_7_13,CCGRPL00225_7_14	2	MazEF__MazE,MazEF__MazF
CCGRPL00227_2_acriia21_2	Anti_CRISPR	acriia21	Antidefense	CCGRPL00227_2_15	CCGRPL00227_2_15	CCGRPL00227_2_15	1	acriia21
CCGRPL00227_2_AbiR_1	AbiR	AbiR	Defense	CCGRPL00227_2_73	CCGRPL00227_2_75	CCGRPL00227_2_73,CCGRPL00227_2_74,CCGRPL00227_2_75	3	AbiR__AbiRa,AbiR__AbiRb,AbiR__AbiRc
CCGRPL00232_2_acriia21_1	Anti_CRISPR	acriia21	Antidefense	CCGRPL00232_2_12	CCGRPL00232_2_12	CCGRPL00232_2_12	1	acriia21
CCGRPL00232_2_acriia5_2	Anti_CRISPR	acriia5	Antidefense	CCGRPL00232_2_16	CCGRPL00232_2_16	CCGRPL00232_2_16	1	acriia5
CCGRPL00233_4_RM_Type_III_2	RM	RM_Type_III	Defense	CCGRPL00233_4_3	CCGRPL00233_4_4	CCGRPL00233_4_3,CCGRPL00233_4_4	2	RM_Type_III__Type_III_MTases_FAM_1,RM_Type_III__Type_III_REases_FAM_1.einsi_trimmed
CCGRPL00233_4_MazEF_1	MazEF	MazEF	Defense	CCGRPL00233_4_5	CCGRPL00233_4_6	CCGRPL00233_4_5,CCGRPL00233_4_6	2	MazEF__MazE,MazEF__MazF
CCGRPL00238_4_RM_Type_I_2	RM	RM_Type_I	Defense	CCGRPL00238_4_27	CCGRPL00238_4_29	CCGRPL00238_4_27,CCGRPL00238_4_28,CCGRPL00238_4_29	3	RM__Type_I_MTases_FAM_0,RM__Type_I_REases_FAM_0.einsi_trimmed,RM__Type_I_S_51
CCGRPL00240_6_RM_Type_I_2	RM	RM_Type_I	Defense	CCGRPL00240_6_27	CCGRPL00240_6_29	CCGRPL00240_6_27,CCGRPL00240_6_28,CCGRPL00240_6_29	3	RM__Type_I_MTases_FAM_0,RM__Type_I_REases_FAM_0.einsi_trimmed,RM__Type_I_S_04
CCGRPL00242_8_MazEF_1	MazEF	MazEF	Defense	CCGRPL00242_8_13	CCGRPL00242_8_14	CCGRPL00242_8_13,CCGRPL00242_8_14	2	MazEF__MazE,MazEF__MazF
CCGRPL00244_2_MazEF_1	MazEF	MazEF	Defense	CCGRPL00244_2_8	CCGRPL00244_2_9	CCGRPL00244_2_8,CCGRPL00244_2_9	2	MazEF__MazE,MazEF__MazF
CCGRPL00244_2_ardc_3	Anti_RM	ardc	Antidefense	CCGRPL00244_2_30	CCGRPL00244_2_30	CCGRPL00244_2_30	1	ardc
CCGRPL00244_2_ardc_4	Anti_RM	ardc	Antidefense	CCGRPL00244_2_73	CCGRPL00244_2_73	CCGRPL00244_2_73	1	ardc
CCGRPL00244_2_acriia9_2	Anti_CRISPR	acriia9	Antidefense	CCGRPL00244_2_83	CCGRPL00244_2_83	CCGRPL00244_2_83	1	acriia9
CCGRPL00257_2_CBASS_II_3	CBASS	CBASS_II	Defense	CCGRPL00257_2_58	CCGRPL00257_2_61	CCGRPL00257_2_58,CCGRPL00257_2_59,CCGRPL00257_2_60,CCGRPL00257_2_61	4	CBASS__AG_E1_ThiF,CBASS__Cyclase_II,CBASS__Jab,CBASS__Sensing_SAVED
CCGRPL00258_3_TgvAB_1	TgvAB	TgvAB	Defense	CCGRPL00258_3_35	CCGRPL00258_3_36	CCGRPL00258_3_35,CCGRPL00258_3_36	2	TgvAB__TgvA,TgvAB__TgvB
CCGRPL00260_2_RM_Type_II_1	RM	RM_Type_II	Defense	CCGRPL00260_2_14	CCGRPL00260_2_15	CCGRPL00260_2_14,CCGRPL00260_2_15	2	RM_Type_II__Type_II_MTases_FAM_0,RM_Type_II__Type_II_REase24
CCGRPL00263_2_Gao_Tmn_1	Gao_Tmn	Gao_Tmn	Defense	CCGRPL00263_2_5	CCGRPL00263_2_5	CCGRPL00263_2_5	1	Gao_Tmn__TmnA
CCGRPL00263_2_ardb_klca_acric11_3	Anti_RM	ardb_klca_acric11	Antidefense	CCGRPL00263_2_22	CCGRPL00263_2_22	CCGRPL00263_2_22	1	ardb
CCGRPL00263_2_psiab_4	Other	psiab	Antidefense	CCGRPL00263_2_34	CCGRPL00263_2_35	CCGRPL00263_2_34,CCGRPL00263_2_35	2	psia,psib
CCGRPL00263_2_Mok_Hok_Sok_2	Mok_Hok_Sok	Mok_Hok_Sok	Defense	CCGRPL00263_2_36	CCGRPL00263_2_36	CCGRPL00263_2_36	1	Mok_Hok_Sok__Mok
CCGRPL00264_3_ardb_klca_acric11_2	Anti_RM	ardb_klca_acric11	Antidefense	CCGRPL00264_3_26	CCGRPL00264_3_26	CCGRPL00264_3_26	1	ardb
CCGRPL00264_3_psiab_3	Other	psiab	Antidefense	CCGRPL00264_3_32	CCGRPL00264_3_33	CCGRPL00264_3_32,CCGRPL00264_3_33	2	psia,psib
CCGRPL00264_3_arda_ardu_1	Anti_RM	arda_ardu	Antidefense	CCGRPL00264_3_35	CCGRPL00264_3_35	CCGRPL00264_3_35	1	arda
CCGRPL00269_2_AbiR_1	AbiR	AbiR	Defense	CCGRPL00269_2_2	CCGRPL00269_2_4	CCGRPL00269_2_2,CCGRPL00269_2_3,CCGRPL00269_2_4	3	AbiR__AbiRa,AbiR__AbiRb,AbiR__AbiRc
CCGRPL00269_2_acriia21_2	Anti_CRISPR	acriia21	Antidefense	CCGRPL00269_2_21	CCGRPL00269_2_21	CCGRPL00269_2_21	1	acriia21
CCGRPL00272_2_ardc_1	Anti_RM	ardc	Antidefense	CCGRPL00272_2_23	CCGRPL00272_2_23	CCGRPL00272_2_23	1	ardc
CCGRPL00273_3_ardc_1	Anti_RM	ardc	Antidefense	CCGRPL00273_3_38	CCGRPL00273_3_38	CCGRPL00273_3_38	1	ardc
CCGRPL00280_3_CBASS_I_2	CBASS	CBASS_I	Defense	CCGRPL00280_3_24	CCGRPL00280_3_25	CCGRPL00280_3_24,CCGRPL00280_3_25	2	CBASS__4TM_new,CBASS__Cyclase_SMODS
CCGRPL00282_2_MazEF_2	MazEF	MazEF	Defense	CCGRPL00282_2_118	CCGRPL00282_2_119	CCGRPL00282_2_118,CCGRPL00282_2_119	2	MazEF__MazE,MazEF__MazF
CCGRPL00282_2_Gao_Hhe_1	Gao_Hhe	Gao_Hhe	Defense	CCGRPL00282_2_128	CCGRPL00282_2_128	CCGRPL00282_2_128	1	Gao_Hhe__HheA
CCGRPL00282_2_TgvAB_4	TgvAB	TgvAB	Defense	CCGRPL00282_2_129	CCGRPL00282_2_130	CCGRPL00282_2_129,CCGRPL00282_2_130	2	TgvAB__TgvA,TgvAB__TgvB
CCGRPL00282_2_RM_Type_I_6	RM	RM_Type_I	Defense	CCGRPL00282_2_133	CCGRPL00282_2_136	CCGRPL00282_2_133,CCGRPL00282_2_135,CCGRPL00282_2_136	3	RM__Type_I_MTases_FAM_0,RM__Type_I_REases_FAM_0.einsi_trimmed,RM__Type_I_S_51
CCGRPL00282_2_acrie9_7	Anti_CRISPR	acrie9	Antidefense	CCGRPL00282_2_186	CCGRPL00282_2_186	CCGRPL00282_2_186	1	acrie9
CCGRPL00282_2_Mok_Hok_Sok_3	Mok_Hok_Sok	Mok_Hok_Sok	Defense	CCGRPL00282_2_187	CCGRPL00282_2_187	CCGRPL00282_2_187	1	Mok_Hok_Sok__Hok
CCGRPL00282_2_psiab_9	Other	psiab	Antidefense	CCGRPL00282_2_203	CCGRPL00282_2_203	CCGRPL00282_2_203	1	psia
CCGRPL00282_2_ardb_klca_acric11_8	Anti_RM	ardb_klca_acric11	Antidefense	CCGRPL00282_2_214	CCGRPL00282_2_214	CCGRPL00282_2_214	1	ardb
CCGRPL00285_2_acriia9_3	Anti_CRISPR	acriia9	Antidefense	CCGRPL00285_2_2	CCGRPL00285_2_2	CCGRPL00285_2_2	1	acriia9
CCGRPL00285_2_ardc_4	Anti_RM	ardc	Antidefense	CCGRPL00285_2_9	CCGRPL00285_2_9	CCGRPL00285_2_9	1	ardc
CCGRPL00285_2_RM_Type_IIG_2	RM	RM_Type_IIG	Defense	CCGRPL00285_2_46	CCGRPL00285_2_46	CCGRPL00285_2_46	1	RM_Type_IIG__Type_IIG_FAM_1.einsi_trimmed
CCGRPL00285_2_ardc_5	Anti_RM	ardc	Antidefense	CCGRPL00285_2_62	CCGRPL00285_2_62	CCGRPL00285_2_62	1	ardc
CCGRPL00285_2_MazEF_1	MazEF	MazEF	Defense	CCGRPL00285_2_83	CCGRPL00285_2_84	CCGRPL00285_2_83,CCGRPL00285_2_84	2	MazEF__MazE,MazEF__MazF
CCGRPL00286_3_ardc_1	Anti_RM	ardc	Antidefense	CCGRPL00286_3_41	CCGRPL00286_3_41	CCGRPL00286_3_41	1	ardc
CCGRPL00295_2_Ogmios_6	Ogmios	Ogmios	Defense	CCGRPL00295_2_50	CCGRPL00295_2_50	CCGRPL00295_2_50	1	Ogmios__VCA0308
CCGRPL00295_2_NLR_like_bNACHT01_5	NLR	NLR_like_bNACHT01	Defense	CCGRPL00295_2_55	CCGRPL00295_2_55	CCGRPL00295_2_55	1	NLR_like_bNACHT01__NLR_like_bNACHT01
CCGRPL00295_2_CBASS_II_3	CBASS	CBASS_II	Defense	CCGRPL00295_2_58	CCGRPL00295_2_61	CCGRPL00295_2_58,CCGRPL00295_2_59,CCGRPL00295_2_60,CCGRPL00295_2_61	4	CBASS__AG_E1_ThiF,CBASS__Cyclase_II,CBASS__Jab,CBASS__Phospholipase
CCGRPL00295_2_ardb_klca_acric11_8	Anti_RM	ardb_klca_acric11	Antidefense	CCGRPL00295_2_149	CCGRPL00295_2_149	CCGRPL00295_2_149	1	ardb
CCGRPL00295_2_Mok_Hok_Sok_4	Mok_Hok_Sok	Mok_Hok_Sok	Defense	CCGRPL00295_2_154	CCGRPL00295_2_154	CCGRPL00295_2_154	1	Mok_Hok_Sok__Hok
CCGRPL00295_2_psiab_10	Other	psiab	Antidefense	CCGRPL00295_2_172	CCGRPL00295_2_173	CCGRPL00295_2_172,CCGRPL00295_2_173	2	psia,psib
CCGRPL00295_2_arda_ardu_7	Anti_RM	arda_ardu	Antidefense	CCGRPL00295_2_180	CCGRPL00295_2_180	CCGRPL00295_2_180	1	arda
CCGRPL00295_2_ardb_klca_acric11_9	Anti_RM	ardb_klca_acric11	Antidefense	CCGRPL00295_2_181	CCGRPL00295_2_181	CCGRPL00295_2_181	1	ardb
CCGRPL00302_2_MazEF_1	MazEF	MazEF	Defense	CCGRPL00302_2_1	CCGRPL00302_2_2	CCGRPL00302_2_1,CCGRPL00302_2_2	2	MazEF__MazE,MazEF__MazF
CCGRPL00309_3_acriia21_1	Anti_CRISPR	acriia21	Antidefense	CCGRPL00309_3_11	CCGRPL00309_3_11	CCGRPL00309_3_11	1	acriia21
CCGRPL00309_3_acriia5_2	Anti_CRISPR	acriia5	Antidefense	CCGRPL00309_3_15	CCGRPL00309_3_15	CCGRPL00309_3_15	1	acriia5
CCGRPL00310_5_RM_Type_III_2	RM	RM_Type_III	Defense	CCGRPL00310_5_3	CCGRPL00310_5_4	CCGRPL00310_5_3,CCGRPL00310_5_4	2	RM_Type_III__Type_III_MTases_FAM_1,RM_Type_III__Type_III_REases_FAM_1.einsi_trimmed
CCGRPL00310_5_MazEF_1	MazEF	MazEF	Defense	CCGRPL00310_5_5	CCGRPL00310_5_6	CCGRPL00310_5_5,CCGRPL00310_5_6	2	MazEF__MazE,MazEF__MazF
CCGRPL00315_4_RM_Type_I_2	RM	RM_Type_I	Defense	CCGRPL00315_4_19	CCGRPL00315_4_21	CCGRPL00315_4_19,CCGRPL00315_4_20,CCGRPL00315_4_21	3	RM__Type_I_MTases_FAM_0,RM__Type_I_REases_FAM_0.einsi_trimmed,RM__Type_I_S_51
CCGRPL00317_6_RM_Type_I_2	RM	RM_Type_I	Defense	CCGRPL00317_6_27	CCGRPL00317_6_29	CCGRPL00317_6_27,CCGRPL00317_6_28,CCGRPL00317_6_29	3	RM__Type_I_MTases_FAM_0,RM__Type_I_REases_FAM_0.einsi_trimmed,RM__Type_I_S_04
CCGRPL00319_8_MazEF_1	MazEF	MazEF	Defense	CCGRPL00319_8_13	CCGRPL00319_8_14	CCGRPL00319_8_13,CCGRPL00319_8_14	2	MazEF__MazE,MazEF__MazF
CCGRPL00321_2_AbiR_1	AbiR	AbiR	Defense	CCGRPL00321_2_2	CCGRPL00321_2_4	CCGRPL00321_2_2,CCGRPL00321_2_3,CCGRPL00321_2_4	3	AbiR__AbiRa,AbiR__AbiRb,AbiR__AbiRc
CCGRPL00321_2_acriia21_2	Anti_CRISPR	acriia21	Antidefense	CCGRPL00321_2_21	CCGRPL00321_2_21	CCGRPL00321_2_21	1	acriia21
CCGRPL00324_2_Pycsar_1	Pycsar	Pycsar	Defense	CCGRPL00324_2_22	CCGRPL00324_2_23	CCGRPL00324_2_22,CCGRPL00324_2_23	2	CBASS__2TM_5,Pycsar__AG_cyclase
CCGRPL00325_2_Mok_Hok_Sok_1	Mok_Hok_Sok	Mok_Hok_Sok	Defense	CCGRPL00325_2_123	CCGRPL00325_2_123	CCGRPL00325_2_123	1	Mok_Hok_Sok__Mok
CCGRPL00325_2_psiab_2	Other	psiab	Antidefense	CCGRPL00325_2_124	CCGRPL00325_2_125	CCGRPL00325_2_124,CCGRPL00325_2_125	2	psia,psib
CCGRPL00326_3_ardb_klca_acric11_2	Anti_RM	ardb_klca_acric11	Antidefense	CCGRPL00326_3_21	CCGRPL00326_3_21	CCGRPL00326_3_21	1	ardb
CCGRPL00326_3_psiab_3	Other	psiab	Antidefense	CCGRPL00326_3_28	CCGRPL00326_3_29	CCGRPL00326_3_28,CCGRPL00326_3_29	2	psia,psib
CCGRPL00326_3_arda_ardu_1	Anti_RM	arda_ardu	Antidefense	CCGRPL00326_3_31	CCGRPL00326_3_31	CCGRPL00326_3_31	1	arda
CCGRPL00327_2_AbiR_1	AbiR	AbiR	Defense	CCGRPL00327_2_16	CCGRPL00327_2_18	CCGRPL00327_2_16,CCGRPL00327_2_17,CCGRPL00327_2_18	3	AbiR__AbiRa,AbiR__AbiRb,AbiR__AbiRc
CCGRPL00327_2_acriia21_2	Anti_CRISPR	acriia21	Antidefense	CCGRPL00327_2_37	CCGRPL00327_2_37	CCGRPL00327_2_37	1	acriia21
CCGRPL00333_2_acriia21_1	Anti_CRISPR	acriia21	Antidefense	CCGRPL00333_2_50	CCGRPL00333_2_50	CCGRPL00333_2_50	1	acriia21
CCGRPL00344_2_PrrC_1	PrrC	PrrC	Defense	CCGRPL00344_2_2	CCGRPL00344_2_5	CCGRPL00344_2_2,CCGRPL00344_2_3,CCGRPL00344_2_4,CCGRPL00344_2_5	4	PrrC__PrrC,RM__Type_I_MTases_FAM_0,RM__Type_I_REases_FAM_0.einsi_trimmed,RM__Type_I_S_51
CCGRPL00352_2_acriia21_3	Anti_CRISPR	acriia21	Antidefense	CCGRPL00352_2_1	CCGRPL00352_2_1	CCGRPL00352_2_1	1	acriia21
CCGRPL00352_2_RM_Type_I_2	RM	RM_Type_I	Defense	CCGRPL00352_2_179	CCGRPL00352_2_181	CCGRPL00352_2_179,CCGRPL00352_2_180,CCGRPL00352_2_181	3	RM__Type_I_MTases_FAM_0,RM__Type_I_REases_FAM_0.einsi_trimmed,RM__Type_I_S_51
CCGRPL00354_2_acriia21_1	Anti_CRISPR	acriia21	Antidefense	CCGRPL00354_2_1	CCGRPL00354_2_1	CCGRPL00354_2_1	1	acriia21
CCGRPL00356_3_RM_Type_I_2	RM	RM_Type_I	Defense	CCGRPL00356_3_19	CCGRPL00356_3_21	CCGRPL00356_3_19,CCGRPL00356_3_20,CCGRPL00356_3_21	3	RM__Type_I_MTases_FAM_0,RM__Type_I_REases_FAM_0.einsi_trimmed,RM__Type_I_S_51
CCGRPL00358_5_RM_Type_I_2	RM	RM_Type_I	Defense	CCGRPL00358_5_8	CCGRPL00358_5_10	CCGRPL00358_5_8,CCGRPL00358_5_9,CCGRPL00358_5_10	3	RM__Type_I_MTases_FAM_0,RM__Type_I_REases_FAM_0.einsi_trimmed,RM__Type_I_S_04
CCGRPL00359_8_MazEF_1	MazEF	MazEF	Defense	CCGRPL00359_8_13	CCGRPL00359_8_14	CCGRPL00359_8_13,CCGRPL00359_8_14	2	MazEF__MazE,MazEF__MazF
CCGRPL00363_2_acriia21_2	Anti_CRISPR	acriia21	Antidefense	CCGRPL00363_2_1	CCGRPL00363_2_1	CCGRPL00363_2_1	1	acriia21
CCGRPL00363_2_AbiH_1	AbiH	AbiH	Defense	CCGRPL00363_2_94	CCGRPL00363_2_94	CCGRPL00363_2_94	1	AbiH__AbiH
CCGRPL00369_2_MazEF_1	MazEF	MazEF	Defense	CCGRPL00369_2_5	CCGRPL00369_2_6	CCGRPL00369_2_5,CCGRPL00369_2_6	2	MazEF__MazE,MazEF__MazF
CCGRPL00377_2_RM_Type_I_2	RM	RM_Type_I	Defense	CCGRPL00377_2_75	CCGRPL00377_2_77	CCGRPL00377_2_75,CCGRPL00377_2_76,CCGRPL00377_2_77	3	RM__Type_I_MTases_FAM_3,RM__Type_I_REases_FAM_1.einsi_trimmed,RM__Type_I_S_52
CCGRPL00382_2_Gabija_1	Gabija	Gabija	Defense	CCGRPL00382_2_79	CCGRPL00382_2_80	CCGRPL00382_2_79,CCGRPL00382_2_80	2	Gabija__GajA,Gabija__GajB_2
CCGRPL00383_3_acriia21_1	Anti_CRISPR	acriia21	Antidefense	CCGRPL00383_3_1	CCGRPL00383_3_1	CCGRPL00383_3_1	1	acriia21
CCGRPL00384_4_RM_Type_II_1	RM	RM_Type_II	Defense	CCGRPL00384_4_6	CCGRPL00384_4_7	CCGRPL00384_4_6,CCGRPL00384_4_7	2	RM_Type_II__Type_II_MTases_FAM_28,RM_Type_II__Type_II_REase05
CCGRPL00386_2_CBASS_I_3	CBASS	CBASS_I	Defense	CCGRPL00386_2_51	CCGRPL00386_2_52	CCGRPL00386_2_51,CCGRPL00386_2_52	2	CBASS__Cyclase_II,CBASS__Effector_4TM_S_4TM
CCGRPL00386_2_gcu24_4	gcu24	gcu24	Defense	CCGRPL00386_2_62	CCGRPL00386_2_62	CCGRPL00386_2_62	1	gcu24__gcu24
CCGRPL00386_2_AbiH_1	AbiH	AbiH	Defense	CCGRPL00386_2_63	CCGRPL00386_2_63	CCGRPL00386_2_63	1	AbiH__AbiH
CCGRPL00386_2_ardb_klca_acric11_6	Anti_RM	ardb_klca_acric11	Antidefense	CCGRPL00386_2_76	CCGRPL00386_2_76	CCGRPL00386_2_76	1	ardb
CCGRPL00386_2_psiab_7	Other	psiab	Antidefense	CCGRPL00386_2_82	CCGRPL00386_2_83	CCGRPL00386_2_82,CCGRPL00386_2_83	2	psia,psib
CCGRPL00386_2_arda_ardu_5	Anti_RM	arda_ardu	Antidefense	CCGRPL00386_2_85	CCGRPL00386_2_85	CCGRPL00386_2_85	1	arda
CCGRPL00389_2_acrie9_4	Anti_CRISPR	acrie9	Antidefense	CCGRPL00389_2_57	CCGRPL00389_2_57	CCGRPL00389_2_57	1	acrie9
CCGRPL00389_2_ardb_klca_acric11_5	Anti_RM	ardb_klca_acric11	Antidefense	CCGRPL00389_2_63	CCGRPL00389_2_63	CCGRPL00389_2_63	1	ardb
CCGRPL00389_2_RM_Type_I_3	RM	RM_Type_I	Defense	CCGRPL00389_2_72	CCGRPL00389_2_76	CCGRPL00389_2_72,CCGRPL00389_2_73,CCGRPL00389_2_76	3	RM__Type_I_MTases_FAM_0,RM__Type_I_REases_FAM_0.einsi_trimmed,RM__Type_I_S_51
CCGRPL00389_2_TgvAB_1	TgvAB	TgvAB	Defense	CCGRPL00389_2_80	CCGRPL00389_2_81	CCGRPL00389_2_80,CCGRPL00389_2_81	2	TgvAB__TgvA,TgvAB__TgvB
CCGRPL00391_4_AbiD_1	AbiD	AbiD	Defense	CCGRPL00391_4_7	CCGRPL00391_4_7	CCGRPL00391_4_7	1	AbiD__AbiD
CCGRPL00391_4_PD-T4-5_2	PD-T4-5	PD-T4-5	Defense	CCGRPL00391_4_14	CCGRPL00391_4_14	CCGRPL00391_4_14	1	PD-T4-5__PD-T4-5
CCGRPL00399_2_Mok_Hok_Sok_1	Mok_Hok_Sok	Mok_Hok_Sok	Defense	CCGRPL00399_2_123	CCGRPL00399_2_123	CCGRPL00399_2_123	1	Mok_Hok_Sok__Mok
CCGRPL00399_2_psiab_2	Other	psiab	Antidefense	CCGRPL00399_2_124	CCGRPL00399_2_125	CCGRPL00399_2_124,CCGRPL00399_2_125	2	psia,psib
CCGRPL00401_2_ardk_2	Anti_RM	ardk	Antidefense	CCGRPL00401_2_2	CCGRPL00401_2_2	CCGRPL00401_2_2	1	ardk
CCGRPL00401_2_ardb_klca_acric11_1	Anti_RM	ardb_klca_acric11	Antidefense	CCGRPL00401_2_5	CCGRPL00401_2_5	CCGRPL00401_2_5	1	klca
CCGRPL00402_3_DS-27_1	DS-27	DS-27	Defense	CCGRPL00402_3_5	CCGRPL00402_3_5	CCGRPL00402_3_5	1	DS-27__DS-27
CCGRPL00405_2_ardb_klca_acric11_2	Anti_RM	ardb_klca_acric11	Antidefense	CCGRPL00405_2_125	CCGRPL00405_2_125	CCGRPL00405_2_125	1	ardb
CCGRPL00405_2_psiab_3	Other	psiab	Antidefense	CCGRPL00405_2_134	CCGRPL00405_2_135	CCGRPL00405_2_134,CCGRPL00405_2_135	2	psia,psib
CCGRPL00405_2_Mok_Hok_Sok_1	Mok_Hok_Sok	Mok_Hok_Sok	Defense	CCGRPL00405_2_137	CCGRPL00405_2_137	CCGRPL00405_2_137	1	Mok_Hok_Sok__Mok
CCGRPL00406_3_ardb_klca_acric11_2	Anti_RM	ardb_klca_acric11	Antidefense	CCGRPL00406_3_33	CCGRPL00406_3_33	CCGRPL00406_3_33	1	ardb
CCGRPL00406_3_psiab_3	Other	psiab	Antidefense	CCGRPL00406_3_40	CCGRPL00406_3_41	CCGRPL00406_3_40,CCGRPL00406_3_41	2	psia,psib
CCGRPL00406_3_arda_ardu_1	Anti_RM	arda_ardu	Antidefense	CCGRPL00406_3_43	CCGRPL00406_3_43	CCGRPL00406_3_43	1	arda
CCGRPL00407_2_RM_Type_II_1	RM	RM_Type_II	Defense	CCGRPL00407_2_63	CCGRPL00407_2_64	CCGRPL00407_2_63,CCGRPL00407_2_64	2	RM_Type_II__Type_II_MTases_FAM_2,RM_Type_II__Type_II_REase27
CCGRPL00409_2_ardc_1	Anti_RM	ardc	Antidefense	CCGRPL00409_2_16	CCGRPL00409_2_16	CCGRPL00409_2_16	1	ardc
CCGRPL00413_2_acriia9_2	Anti_CRISPR	acriia9	Antidefense	CCGRPL00413_2_2	CCGRPL00413_2_2	CCGRPL00413_2_2	1	acriia9
CCGRPL00413_2_ardc_3	Anti_RM	ardc	Antidefense	CCGRPL00413_2_9	CCGRPL00413_2_9	CCGRPL00413_2_9	1	ardc
CCGRPL00413_2_MazEF_1	MazEF	MazEF	Defense	CCGRPL00413_2_98	CCGRPL00413_2_99	CCGRPL00413_2_98,CCGRPL00413_2_99	2	MazEF__MazE,MazEF__MazF
CCGRPL00414_2_PrrC_3	PrrC	PrrC	Defense	CCGRPL00414_2_123	CCGRPL00414_2_126	CCGRPL00414_2_123,CCGRPL00414_2_124,CCGRPL00414_2_125,CCGRPL00414_2_126	4	PrrC__EcoprrI,PrrC__PrrC,RM__Type_I_REases_FAM_0.einsi_trimmed,RM__Type_I_S_01
CCGRPL00414_2_HEC-05_2	HEC-05	HEC-05	Defense	CCGRPL00414_2_127	CCGRPL00414_2_127	CCGRPL00414_2_127	1	HEC-05__HEC-05
CCGRPL00414_2_CoCoNut_I-A_1	CoCoNut	CoCoNut_I-A	Defense	CCGRPL00414_2_135	CCGRPL00414_2_136	CCGRPL00414_2_135,CCGRPL00414_2_136	2	CoCoNut-I-A__I-A_CnuB,CoCoNut-I-A__I-A_CnuC
CCGRPL00420_3_acriia21_1	Anti_CRISPR	acriia21	Antidefense	CCGRPL00420_3_23	CCGRPL00420_3_23	CCGRPL00420_3_23	1	acriia21
CCGRPL00420_3_acriia5_2	Anti_CRISPR	acriia5	Antidefense	CCGRPL00420_3_27	CCGRPL00420_3_27	CCGRPL00420_3_27	1	acriia5
CCGRPL00421_5_RM_Type_III_2	RM	RM_Type_III	Defense	CCGRPL00421_5_3	CCGRPL00421_5_4	CCGRPL00421_5_3,CCGRPL00421_5_4	2	RM_Type_III__Type_III_MTases_FAM_1,RM_Type_III__Type_III_REases_FAM_1.einsi_trimmed
CCGRPL00421_5_MazEF_1	MazEF	MazEF	Defense	CCGRPL00421_5_5	CCGRPL00421_5_6	CCGRPL00421_5_5,CCGRPL00421_5_6	2	MazEF__MazE,MazEF__MazF
CCGRPL00427_2_acriia21_1	Anti_CRISPR	acriia21	Antidefense	CCGRPL00427_2_40	CCGRPL00427_2_40	CCGRPL00427_2_40	1	acriia21
CCGRPL00428_2_Gabija_1	Gabija	Gabija	Defense	CCGRPL00428_2_95	CCGRPL00428_2_96	CCGRPL00428_2_95,CCGRPL00428_2_96	2	Gabija__GajA,Gabija__GajB_2
CCGRPL00428_2_ardb_klca_acric11_4	Anti_RM	ardb_klca_acric11	Antidefense	CCGRPL00428_2_168	CCGRPL00428_2_168	CCGRPL00428_2_168	1	klca
CCGRPL00428_2_Mok_Hok_Sok_2	Mok_Hok_Sok	Mok_Hok_Sok	Defense	CCGRPL00428_2_181	CCGRPL00428_2_181	CCGRPL00428_2_181	1	Mok_Hok_Sok__Hok
CCGRPL00428_2_psiab_6	Other	psiab	Antidefense	CCGRPL00428_2_198	CCGRPL00428_2_199	CCGRPL00428_2_198,CCGRPL00428_2_199	2	psia,psib
CCGRPL00428_2_arda_ardu_3	Anti_RM	arda_ardu	Antidefense	CCGRPL00428_2_206	CCGRPL00428_2_206	CCGRPL00428_2_206	1	arda
CCGRPL00428_2_ardb_klca_acric11_5	Anti_RM	ardb_klca_acric11	Antidefense	CCGRPL00428_2_207	CCGRPL00428_2_207	CCGRPL00428_2_207	1	ardb
CCGRPL00430_2_ardc_1	Anti_RM	ardc	Antidefense	CCGRPL00430_2_12	CCGRPL00430_2_12	CCGRPL00430_2_12	1	ardc
CCGRPL00435_3_acriia21_1	Anti_CRISPR	acriia21	Antidefense	CCGRPL00435_3_19	CCGRPL00435_3_19	CCGRPL00435_3_19	1	acriia21
CCGRPL00435_3_acriia5_2	Anti_CRISPR	acriia5	Antidefense	CCGRPL00435_3_23	CCGRPL00435_3_23	CCGRPL00435_3_23	1	acriia5
CCGRPL00436_5_RM_Type_III_2	RM	RM_Type_III	Defense	CCGRPL00436_5_3	CCGRPL00436_5_4	CCGRPL00436_5_3,CCGRPL00436_5_4	2	RM_Type_III__Type_III_MTases_FAM_1,RM_Type_III__Type_III_REases_FAM_1.einsi_trimmed
CCGRPL00436_5_MazEF_1	MazEF	MazEF	Defense	CCGRPL00436_5_5	CCGRPL00436_5_6	CCGRPL00436_5_5,CCGRPL00436_5_6	2	MazEF__MazE,MazEF__MazF
CCGRPL00441_3_BREX_I_2	BREX	BREX_I	Defense	CCGRPL00441_3_8	CCGRPL00441_3_13	CCGRPL00441_3_8,CCGRPL00441_3_9,CCGRPL00441_3_10,CCGRPL00441_3_11,CCGRPL00441_3_12,CCGRPL00441_3_13	6	BREX__brxA_DUF1819,BREX__brxB_DUF1788,BREX__brxC,BREX__brxL,BREX__pglX1,BREX__pglZA
CCGRPL00441_3_ardb_klca_acric11_4	Anti_RM	ardb_klca_acric11	Antidefense	CCGRPL00441_3_45	CCGRPL00441_3_45	CCGRPL00441_3_45	1	ardb
CCGRPL00441_3_arda_ardu_3	Anti_RM	arda_ardu	Antidefense	CCGRPL00441_3_46	CCGRPL00441_3_46	CCGRPL00441_3_46	1	arda
CCGRPL00441_3_ardb_klca_acric11_5	Anti_RM	ardb_klca_acric11	Antidefense	CCGRPL00441_3_58	CCGRPL00441_3_58	CCGRPL00441_3_58	1	ardb
CCGRPL00444_2_acriia21_3	Anti_CRISPR	acriia21	Antidefense	CCGRPL00444_2_1	CCGRPL00444_2_1	CCGRPL00444_2_1	1	acriia21
CCGRPL00444_2_RM_Type_I_2	RM	RM_Type_I	Defense	CCGRPL00444_2_240	CCGRPL00444_2_242	CCGRPL00444_2_240,CCGRPL00444_2_241,CCGRPL00444_2_242	3	RM__Type_I_MTases_FAM_0,RM__Type_I_REases_FAM_0.einsi_trimmed,RM__Type_I_S_51
CCGRPL00448_4_RM_Type_I_2	RM	RM_Type_I	Defense	CCGRPL00448_4_19	CCGRPL00448_4_21	CCGRPL00448_4_19,CCGRPL00448_4_20,CCGRPL00448_4_21	3	RM__Type_I_MTases_FAM_0,RM__Type_I_REases_FAM_0.einsi_trimmed,RM__Type_I_S_51
CCGRPL00450_6_RM_Type_I_2	RM	RM_Type_I	Defense	CCGRPL00450_6_8	CCGRPL00450_6_10	CCGRPL00450_6_8,CCGRPL00450_6_9,CCGRPL00450_6_10	3	RM__Type_I_MTases_FAM_0,RM__Type_I_REases_FAM_0.einsi_trimmed,RM__Type_I_S_04
CCGRPL00453_10_MazEF_1	MazEF	MazEF	Defense	CCGRPL00453_10_13	CCGRPL00453_10_14	CCGRPL00453_10_13,CCGRPL00453_10_14	2	MazEF__MazE,MazEF__MazF
CCGRPL00455_2_RM_Type_I_2	RM	RM_Type_I	Defense	CCGRPL00455_2_19	CCGRPL00455_2_21	CCGRPL00455_2_19,CCGRPL00455_2_20,CCGRPL00455_2_21	3	RM__Type_I_MTases_FAM_0,RM__Type_I_REases_FAM_0.einsi_trimmed,RM__Type_I_S_51
CCGRPL00458_2_ardc_1	Anti_RM	ardc	Antidefense	CCGRPL00458_2_38	CCGRPL00458_2_38	CCGRPL00458_2_38	1	ardc
CCGRPL00461_2_MazEF_1	MazEF	MazEF	Defense	CCGRPL00461_2_54	CCGRPL00461_2_55	CCGRPL00461_2_54,CCGRPL00461_2_55	2	MazEF__MazE,MazEF__MazF
CCGRPL00461_2_Mok_Hok_Sok_2	Mok_Hok_Sok	Mok_Hok_Sok	Defense	CCGRPL00461_2_107	CCGRPL00461_2_107	CCGRPL00461_2_107	1	Mok_Hok_Sok__Mok
CCGRPL00461_2_psiab_4	Other	psiab	Antidefense	CCGRPL00461_2_108	CCGRPL00461_2_109	CCGRPL00461_2_108,CCGRPL00461_2_109	2	psia,psib
CCGRPL00461_2_ardb_klca_acric11_3	Anti_RM	ardb_klca_acric11	Antidefense	CCGRPL00461_2_122	CCGRPL00461_2_122	CCGRPL00461_2_122	1	ardb
CCGRPL00462_4_MazEF_1	MazEF	MazEF	Defense	CCGRPL00462_4_6	CCGRPL00462_4_9	CCGRPL00462_4_6,CCGRPL00462_4_9	2	MazEF__MazE,MazEF__MazF
CCGRPL00462_4_ardr_4	Anti_RM	ardr	Antidefense	CCGRPL00462_4_50	CCGRPL00462_4_50	CCGRPL00462_4_50	1	ardr
CCGRPL00462_4_ardb_klca_acric11_2	Anti_RM	ardb_klca_acric11	Antidefense	CCGRPL00462_4_51	CCGRPL00462_4_51	CCGRPL00462_4_51	1	klca
CCGRPL00462_4_ardk_3	Anti_RM	ardk	Antidefense	CCGRPL00462_4_58	CCGRPL00462_4_58	CCGRPL00462_4_58	1	ardk
CCGRPL00474_2_Pycsar_1	Pycsar	Pycsar	Defense	CCGRPL00474_2_22	CCGRPL00474_2_23	CCGRPL00474_2_22,CCGRPL00474_2_23	2	CBASS__2TM_5,Pycsar__AG_cyclase
CCGRPL00476_3_ardb_klca_acric11_3	Anti_RM	ardb_klca_acric11	Antidefense	CCGRPL00476_3_38	CCGRPL00476_3_38	CCGRPL00476_3_38	1	ardb
CCGRPL00476_3_psiab_4	Other	psiab	Antidefense	CCGRPL00476_3_44	CCGRPL00476_3_45	CCGRPL00476_3_44,CCGRPL00476_3_45	2	psia,psib
CCGRPL00476_3_arda_ardu_1	Anti_RM	arda_ardu	Antidefense	CCGRPL00476_3_47	CCGRPL00476_3_47	CCGRPL00476_3_47	1	arda
CCGRPL00476_3_arda_ardu_2	Anti_RM	arda_ardu	Antidefense	CCGRPL00476_3_71	CCGRPL00476_3_71	CCGRPL00476_3_71	1	arda
CCGRPL00477_4_ardb_klca_acric11_2	Anti_RM	ardb_klca_acric11	Antidefense	CCGRPL00477_4_26	CCGRPL00477_4_26	CCGRPL00477_4_26	1	ardb
CCGRPL00477_4_psiab_3	Other	psiab	Antidefense	CCGRPL00477_4_37	CCGRPL00477_4_38	CCGRPL00477_4_37,CCGRPL00477_4_38	2	psia,psib
CCGRPL00477_4_Mok_Hok_Sok_1	Mok_Hok_Sok	Mok_Hok_Sok	Defense	CCGRPL00477_4_39	CCGRPL00477_4_39	CCGRPL00477_4_39	1	Mok_Hok_Sok__Mok
CCGRPL00480_2_RM_Type_I_3	RM	RM_Type_I	Defense	CCGRPL00480_2_27	CCGRPL00480_2_29	CCGRPL00480_2_27,CCGRPL00480_2_28,CCGRPL00480_2_29	3	RM__Type_I_MTases_FAM_0,RM__Type_I_REases_FAM_0.einsi_trimmed,RM__Type_I_S_04
CCGRPL00480_2_RM_Type_I_4	RM	RM_Type_I	Defense	CCGRPL00480_2_61	CCGRPL00480_2_63	CCGRPL00480_2_61,CCGRPL00480_2_62,CCGRPL00480_2_63	3	RM__Type_I_MTases_FAM_0,RM__Type_I_REases_FAM_0.einsi_trimmed,RM__Type_I_S_51
CCGRPL00481_3_Pycsar_1	Pycsar	Pycsar	Defense	CCGRPL00481_3_9	CCGRPL00481_3_10	CCGRPL00481_3_9,CCGRPL00481_3_10	2	CBASS__2TM_5,Pycsar__AG_cyclase
CCGRPL00485_10_MazEF_1	MazEF	MazEF	Defense	CCGRPL00485_10_13	CCGRPL00485_10_14	CCGRPL00485_10_13,CCGRPL00485_10_14	2	MazEF__MazE,MazEF__MazF
CCGRPL00488_2_Retron_XII_2	Retron	Retron_XII	Defense	CCGRPL00488_2_5	CCGRPL00488_2_5	CCGRPL00488_2_5	1	Retron_XII__RT_12
CCGRPL00488_2_AbiE_1	AbiE	AbiE	Defense	CCGRPL00488_2_22	CCGRPL00488_2_23	CCGRPL00488_2_22,CCGRPL00488_2_23	2	AbiEii__AbiEi_4,AbiEii__AbiEii
CCGRPL00488_2_ardc_5	Anti_RM	ardc	Antidefense	CCGRPL00488_2_39	CCGRPL00488_2_39	CCGRPL00488_2_39	1	ardc
CCGRPL00488_2_VP1840_3	VP1840	VP1840	Defense	CCGRPL00488_2_76	CCGRPL00488_2_76	CCGRPL00488_2_76	1	VP1840__VP1840
CCGRPL00488_2_RM_Type_IIG_4	RM	RM_Type_IIG	Defense	CCGRPL00488_2_81	CCGRPL00488_2_81	CCGRPL00488_2_81	1	RM_Type_IIG__Type_IIG_1
CCGRPL00489_3_ardc_1	Anti_RM	ardc	Antidefense	CCGRPL00489_3_34	CCGRPL00489_3_34	CCGRPL00489_3_34	1	ardc
CCGRPL00490_2_ardc_3	Anti_RM	ardc	Antidefense	CCGRPL00490_2_10	CCGRPL00490_2_10	CCGRPL00490_2_10	1	ardc
CCGRPL00490_2_MazEF_1	MazEF	MazEF	Defense	CCGRPL00490_2_31	CCGRPL00490_2_32	CCGRPL00490_2_31,CCGRPL00490_2_32	2	MazEF__MazE,MazEF__MazF
CCGRPL00490_2_acriia9_2	Anti_CRISPR	acriia9	Antidefense	CCGRPL00490_2_52	CCGRPL00490_2_52	CCGRPL00490_2_52	1	acriia9
CCGRPL00490_2_ardc_4	Anti_RM	ardc	Antidefense	CCGRPL00490_2_62	CCGRPL00490_2_62	CCGRPL00490_2_62	1	ardc
CCGRPL00492_4_RM_Type_I_2	RM	RM_Type_I	Defense	CCGRPL00492_4_27	CCGRPL00492_4_29	CCGRPL00492_4_27,CCGRPL00492_4_28,CCGRPL00492_4_29	3	RM__Type_I_MTases_FAM_0,RM__Type_I_REases_FAM_0.einsi_trimmed,RM__Type_I_S_51
CCGRPL00494_6_RM_Type_I_2	RM	RM_Type_I	Defense	CCGRPL00494_6_27	CCGRPL00494_6_29	CCGRPL00494_6_27,CCGRPL00494_6_28,CCGRPL00494_6_29	3	RM__Type_I_MTases_FAM_0,RM__Type_I_REases_FAM_0.einsi_trimmed,RM__Type_I_S_04
CCGRPL00496_8_MazEF_1	MazEF	MazEF	Defense	CCGRPL00496_8_13	CCGRPL00496_8_14	CCGRPL00496_8_13,CCGRPL00496_8_14	2	MazEF__MazE,MazEF__MazF
CCGRPL00500_5_Shango_1	Shango	Shango	Defense	CCGRPL00500_5_17	CCGRPL00500_5_19	CCGRPL00500_5_17,CCGRPL00500_5_18,CCGRPL00500_5_19	3	Shango__SngA,Shango__SngB,Shango__SngC
CCGRPL00506_2_RM_Type_IIG_1	RM	RM_Type_IIG	Defense	CCGRPL00506_2_8	CCGRPL00506_2_8	CCGRPL00506_2_8	1	RM_Type_IIG__Type_IIG_FAM_2.einsi_trimmed
CCGRPL00508_3_RM_Type_I_2	RM	RM_Type_I	Defense	CCGRPL00508_3_27	CCGRPL00508_3_29	CCGRPL00508_3_27,CCGRPL00508_3_28,CCGRPL00508_3_29	3	RM__Type_I_MTases_FAM_0,RM__Type_I_REases_FAM_0.einsi_trimmed,RM__Type_I_S_51
CCGRPL00510_5_RM_Type_I_2	RM	RM_Type_I	Defense	CCGRPL00510_5_27	CCGRPL00510_5_29	CCGRPL00510_5_27,CCGRPL00510_5_28,CCGRPL00510_5_29	3	RM__Type_I_MTases_FAM_0,RM__Type_I_REases_FAM_0.einsi_trimmed,RM__Type_I_S_04
CCGRPL00511_6_MazEF_1	MazEF	MazEF	Defense	CCGRPL00511_6_13	CCGRPL00511_6_14	CCGRPL00511_6_13,CCGRPL00511_6_14	2	MazEF__MazE,MazEF__MazF
CCGRPL00515_2_acriia21_6	Anti_CRISPR	acriia21	Antidefense	CCGRPL00515_2_1	CCGRPL00515_2_1	CCGRPL00515_2_1	1	acriia21
CCGRPL00515_2_Eleos_3	Eleos	Eleos	Defense	CCGRPL00515_2_186	CCGRPL00515_2_187	CCGRPL00515_2_186,CCGRPL00515_2_187	2	Eleos__LeoA,Eleos__LeoBC
CCGRPL00515_2_RM_Type_I_5	RM	RM_Type_I	Defense	CCGRPL00515_2_204	CCGRPL00515_2_206	CCGRPL00515_2_204,CCGRPL00515_2_205,CCGRPL00515_2_206	3	RM__Type_I_MTases_FAM_0,RM__Type_I_REases_FAM_0.einsi_trimmed,RM__Type_I_S_51
CCGRPL00515_2_BREX_III_2	BREX	BREX_III	Defense	CCGRPL00515_2_236	CCGRPL00515_2_239	CCGRPL00515_2_236,CCGRPL00515_2_237,CCGRPL00515_2_239	3	BREX__brxF,BREX__pglXI,BREX__pglZ3
CCGRPL00517_2_MazEF_1	MazEF	MazEF	Defense	CCGRPL00517_2_11	CCGRPL00517_2_12	CCGRPL00517_2_11,CCGRPL00517_2_12	2	MazEF__MazE,MazEF__MazF
CCGRPL00519_3_RM_Type_I_2	RM	RM_Type_I	Defense	CCGRPL00519_3_19	CCGRPL00519_3_21	CCGRPL00519_3_19,CCGRPL00519_3_20,CCGRPL00519_3_21	3	RM__Type_I_MTases_FAM_0,RM__Type_I_REases_FAM_0.einsi_trimmed,RM__Type_I_S_51
CCGRPL00520_4_RM_Type_I_2	RM	RM_Type_I	Defense	CCGRPL00520_4_22	CCGRPL00520_4_24	CCGRPL00520_4_22,CCGRPL00520_4_23,CCGRPL00520_4_24	3	RM__Type_I_MTases_FAM_0,RM__Type_I_REases_FAM_0.einsi_trimmed,RM__Type_I_S_04
CCGRPL00522_6_MazEF_1	MazEF	MazEF	Defense	CCGRPL00522_6_13	CCGRPL00522_6_14	CCGRPL00522_6_13,CCGRPL00522_6_14	2	MazEF__MazE,MazEF__MazF
CCGRPL00527_2_ardb_klca_acric11_2	Anti_RM	ardb_klca_acric11	Antidefense	CCGRPL00527_2_19	CCGRPL00527_2_19	CCGRPL00527_2_19	1	ardb
CCGRPL00527_2_psiab_3	Other	psiab	Antidefense	CCGRPL00527_2_25	CCGRPL00527_2_26	CCGRPL00527_2_25,CCGRPL00527_2_26	2	psia,psib
CCGRPL00527_2_arda_ardu_1	Anti_RM	arda_ardu	Antidefense	CCGRPL00527_2_28	CCGRPL00527_2_28	CCGRPL00527_2_28	1	arda
CCGRPL00528_3_psiab_2	Other	psiab	Antidefense	CCGRPL00528_3_44	CCGRPL00528_3_44	CCGRPL00528_3_44	1	psia
CCGRPL00528_3_arda_ardu_1	Anti_RM	arda_ardu	Antidefense	CCGRPL00528_3_55	CCGRPL00528_3_55	CCGRPL00528_3_55	1	arda
CCGRPL00530_2_MazEF_3	MazEF	MazEF	Defense	CCGRPL00530_2_76	CCGRPL00530_2_77	CCGRPL00530_2_76,CCGRPL00530_2_77	2	MazEF__MazE,MazEF__MazF
CCGRPL00530_2_ardb_klca_acric11_4	Anti_RM	ardb_klca_acric11	Antidefense	CCGRPL00530_2_82	CCGRPL00530_2_82	CCGRPL00530_2_82	1	ardb
CCGRPL00530_2_DS-28_1	DS-28	DS-28	Defense	CCGRPL00530_2_96	CCGRPL00530_2_97	CCGRPL00530_2_96,CCGRPL00530_2_97	2	DS-28__DS-28A,DS-28__DS-28B
CCGRPL00530_2_Gao_Tmn_2	Gao_Tmn	Gao_Tmn	Defense	CCGRPL00530_2_100	CCGRPL00530_2_100	CCGRPL00530_2_100	1	Gao_Tmn__TmnA
CCGRPL00536_2_ardc_1	Anti_RM	ardc	Antidefense	CCGRPL00536_2_104	CCGRPL00536_2_104	CCGRPL00536_2_104	1	ardc
CCGRPL00537_2_ardc_2	Anti_RM	ardc	Antidefense	CCGRPL00537_2_39	CCGRPL00537_2_39	CCGRPL00537_2_39	1	ardc
CCGRPL00537_2_RM_Type_II_1	RM	RM_Type_II	Defense	CCGRPL00537_2_52	CCGRPL00537_2_54	CCGRPL00537_2_52,CCGRPL00537_2_53,CCGRPL00537_2_54	3	RM_Type_II__Type_II_MTases_FAM_2,RM_Type_II__Type_II_REase06,RM_Type_II__Type_II_REase38
CCGRPL00538_2_MazEF_1	MazEF	MazEF	Defense	CCGRPL00538_2_71	CCGRPL00538_2_72	CCGRPL00538_2_71,CCGRPL00538_2_72	2	MazEF__MazE,MazEF__MazF
CCGRPL00538_2_Mok_Hok_Sok_2	Mok_Hok_Sok	Mok_Hok_Sok	Defense	CCGRPL00538_2_115	CCGRPL00538_2_115	CCGRPL00538_2_115	1	Mok_Hok_Sok__Mok
CCGRPL00538_2_psiab_4	Other	psiab	Antidefense	CCGRPL00538_2_116	CCGRPL00538_2_117	CCGRPL00538_2_116,CCGRPL00538_2_117	2	psia,psib
CCGRPL00538_2_ardb_klca_acric11_3	Anti_RM	ardb_klca_acric11	Antidefense	CCGRPL00538_2_127	CCGRPL00538_2_127	CCGRPL00538_2_127	1	ardb
CCGRPL00539_3_RM_Type_III_1	RM	RM_Type_III	Defense	CCGRPL00539_3_4	CCGRPL00539_3_5	CCGRPL00539_3_4,CCGRPL00539_3_5	2	RM_Type_III__Type_III_MTases_FAM_1,RM_Type_III__Type_III_REases_FAM_1.einsi_trimmed
CCGRPL00542_2_RM_Type_I_2	RM	RM_Type_I	Defense	CCGRPL00542_2_15	CCGRPL00542_2_17	CCGRPL00542_2_15,CCGRPL00542_2_16,CCGRPL00542_2_17	3	RM__Type_I_MTases_FAM_0,RM__Type_I_REases_FAM_0.einsi_trimmed,RM__Type_I_S_51
CCGRPL00546_2_ardc_3	Anti_RM	ardc	Antidefense	CCGRPL00546_2_10	CCGRPL00546_2_10	CCGRPL00546_2_10	1	ardc
CCGRPL00546_2_MazEF_1	MazEF	MazEF	Defense	CCGRPL00546_2_31	CCGRPL00546_2_32	CCGRPL00546_2_31,CCGRPL00546_2_32	2	MazEF__MazE,MazEF__MazF
CCGRPL00546_2_acriia9_2	Anti_CRISPR	acriia9	Antidefense	CCGRPL00546_2_52	CCGRPL00546_2_52	CCGRPL00546_2_52	1	acriia9
CCGRPL00546_2_ardc_4	Anti_RM	ardc	Antidefense	CCGRPL00546_2_62	CCGRPL00546_2_62	CCGRPL00546_2_62	1	ardc
CCGRPL00547_2_MazEF_1	MazEF	MazEF	Defense	CCGRPL00547_2_5	CCGRPL00547_2_6	CCGRPL00547_2_5,CCGRPL00547_2_6	2	MazEF__MazE,MazEF__MazF
CCGRPL00549_2_RM_Type_IIG_1	RM	RM_Type_IIG	Defense	CCGRPL00549_2_28	CCGRPL00549_2_28	CCGRPL00549_2_28	1	RM_Type_IIG__Type_IIG_FAM_2.einsi_trimmed
CCGRPL00551_2_MazEF_2	MazEF	MazEF	Defense	CCGRPL00551_2_66	CCGRPL00551_2_67	CCGRPL00551_2_66,CCGRPL00551_2_67	2	MazEF__MazE,MazEF__MazF
CCGRPL00551_2_ardb_klca_acric11_3	Anti_RM	ardb_klca_acric11	Antidefense	CCGRPL00551_2_122	CCGRPL00551_2_122	CCGRPL00551_2_122	1	ardb
CCGRPL00551_2_DS-24_1	DS-24	DS-24	Defense	CCGRPL00551_2_135	CCGRPL00551_2_135	CCGRPL00551_2_135	1	DS-24__DS-24
CCGRPL00556_2_RM_Type_I_4	RM	RM_Type_I	Defense	CCGRPL00556_2_32	CCGRPL00556_2_34	CCGRPL00556_2_32,CCGRPL00556_2_33,CCGRPL00556_2_34	3	RM__Type_I_MTases_FAM_0,RM__Type_I_REases_FAM_0.einsi_trimmed,RM__Type_I_S_51
CCGRPL00556_2_AbiE_2	AbiE	AbiE	Defense	CCGRPL00556_2_52	CCGRPL00556_2_53	CCGRPL00556_2_52,CCGRPL00556_2_53	2	AbiEii__AbiEi_4,AbiEii__AbiEii
CCGRPL00556_2_Abi2_1	Abi2	Abi2	Defense	CCGRPL00556_2_88	CCGRPL00556_2_88	CCGRPL00556_2_88	1	Abi2__Abi_2
CCGRPL00557_2_MazEF_1	MazEF	MazEF	Defense	CCGRPL00557_2_1	CCGRPL00557_2_2	CCGRPL00557_2_1,CCGRPL00557_2_2	2	MazEF__MazE,MazEF__MazF
CCGRPL00560_2_Gao_Hhe_1	Gao_Hhe	Gao_Hhe	Defense	CCGRPL00560_2_122	CCGRPL00560_2_122	CCGRPL00560_2_122	1	Gao_Hhe__HheA
CCGRPL00560_2_TgvAB_3	TgvAB	TgvAB	Defense	CCGRPL00560_2_123	CCGRPL00560_2_124	CCGRPL00560_2_123,CCGRPL00560_2_124	2	TgvAB__TgvA,TgvAB__TgvB
CCGRPL00560_2_RM_Type_I_6	RM	RM_Type_I	Defense	CCGRPL00560_2_127	CCGRPL00560_2_130	CCGRPL00560_2_127,CCGRPL00560_2_129,CCGRPL00560_2_130	3	RM__Type_I_MTases_FAM_0,RM__Type_I_REases_FAM_0.einsi_trimmed,RM__Type_I_S_51
CCGRPL00560_2_acrie9_7	Anti_CRISPR	acrie9	Antidefense	CCGRPL00560_2_184	CCGRPL00560_2_184	CCGRPL00560_2_184	1	acrie9
CCGRPL00560_2_Mok_Hok_Sok_2	Mok_Hok_Sok	Mok_Hok_Sok	Defense	CCGRPL00560_2_185	CCGRPL00560_2_185	CCGRPL00560_2_185	1	Mok_Hok_Sok__Hok
CCGRPL00560_2_ardb_klca_acric11_8	Anti_RM	ardb_klca_acric11	Antidefense	CCGRPL00560_2_197	CCGRPL00560_2_197	CCGRPL00560_2_197	1	ardb
CCGRPL00560_2_TgvAB_4	TgvAB	TgvAB	Defense	CCGRPL00560_2_205	CCGRPL00560_2_206	CCGRPL00560_2_205,CCGRPL00560_2_206	2	TgvAB__TgvA,TgvAB__TgvB
CCGRPL00561_2_MazEF_1	MazEF	MazEF	Defense	CCGRPL00561_2_42	CCGRPL00561_2_43	CCGRPL00561_2_42,CCGRPL00561_2_43	2	MazEF__MazE,MazEF__MazF
CCGRPL00561_2_acriia9_2	Anti_CRISPR	acriia9	Antidefense	CCGRPL00561_2_68	CCGRPL00561_2_68	CCGRPL00561_2_68	1	acriia9
CCGRPL00561_2_ardc_3	Anti_RM	ardc	Antidefense	CCGRPL00561_2_75	CCGRPL00561_2_75	CCGRPL00561_2_75	1	ardc
CCGRPL00562_2_Mok_Hok_Sok_3	Mok_Hok_Sok	Mok_Hok_Sok	Defense	CCGRPL00562_2_121	CCGRPL00562_2_121	CCGRPL00562_2_121	1	Mok_Hok_Sok__Mok
CCGRPL00562_2_psiab_5	Other	psiab	Antidefense	CCGRPL00562_2_123	CCGRPL00562_2_124	CCGRPL00562_2_123,CCGRPL00562_2_124	2	psia,psib
CCGRPL00562_2_ardb_klca_acric11_4	Anti_RM	ardb_klca_acric11	Antidefense	CCGRPL00562_2_134	CCGRPL00562_2_134	CCGRPL00562_2_134	1	ardb
CCGRPL00562_2_DS-28_1	DS-28	DS-28	Defense	CCGRPL00562_2_151	CCGRPL00562_2_152	CCGRPL00562_2_151,CCGRPL00562_2_152	2	DS-28__DS-28A,DS-28__DS-28B
CCGRPL00562_2_Gao_Tmn_2	Gao_Tmn	Gao_Tmn	Defense	CCGRPL00562_2_155	CCGRPL00562_2_155	CCGRPL00562_2_155	1	Gao_Tmn__TmnA
CCGRPL00567_2_Pycsar_1	Pycsar	Pycsar	Defense	CCGRPL00567_2_22	CCGRPL00567_2_23	CCGRPL00567_2_22,CCGRPL00567_2_23	2	CBASS__2TM_5,Pycsar__AG_cyclase
CCGRPL00568_3_ardb_klca_acric11_3	Anti_RM	ardb_klca_acric11	Antidefense	CCGRPL00568_3_38	CCGRPL00568_3_38	CCGRPL00568_3_38	1	ardb
CCGRPL00568_3_psiab_4	Other	psiab	Antidefense	CCGRPL00568_3_44	CCGRPL00568_3_45	CCGRPL00568_3_44,CCGRPL00568_3_45	2	psia,psib
CCGRPL00568_3_arda_ardu_1	Anti_RM	arda_ardu	Antidefense	CCGRPL00568_3_47	CCGRPL00568_3_47	CCGRPL00568_3_47	1	arda
CCGRPL00568_3_arda_ardu_2	Anti_RM	arda_ardu	Antidefense	CCGRPL00568_3_71	CCGRPL00568_3_71	CCGRPL00568_3_71	1	arda
CCGRPL00569_4_ardb_klca_acric11_2	Anti_RM	ardb_klca_acric11	Antidefense	CCGRPL00569_4_26	CCGRPL00569_4_26	CCGRPL00569_4_26	1	ardb
CCGRPL00569_4_psiab_3	Other	psiab	Antidefense	CCGRPL00569_4_37	CCGRPL00569_4_38	CCGRPL00569_4_37,CCGRPL00569_4_38	2	psia,psib
CCGRPL00569_4_Mok_Hok_Sok_1	Mok_Hok_Sok	Mok_Hok_Sok	Defense	CCGRPL00569_4_39	CCGRPL00569_4_39	CCGRPL00569_4_39	1	Mok_Hok_Sok__Mok
CCGRPL00573_13_MazEF_1	MazEF	MazEF	Defense	CCGRPL00573_13_5	CCGRPL00573_13_6	CCGRPL00573_13_5,CCGRPL00573_13_6	2	MazEF__MazE,MazEF__MazF
CCGRPL00575_3_RM_Type_I_2	RM	RM_Type_I	Defense	CCGRPL00575_3_32	CCGRPL00575_3_34	CCGRPL00575_3_32,CCGRPL00575_3_33,CCGRPL00575_3_34	3	RM__Type_I_MTases_FAM_0,RM__Type_I_REases_FAM_0.einsi_trimmed,RM__Type_I_S_51
CCGRPL00577_5_RM_Type_I_2	RM	RM_Type_I	Defense	CCGRPL00577_5_8	CCGRPL00577_5_10	CCGRPL00577_5_8,CCGRPL00577_5_9,CCGRPL00577_5_10	3	RM__Type_I_MTases_FAM_0,RM__Type_I_REases_FAM_0.einsi_trimmed,RM__Type_I_S_04
CCGRPL00579_8_MazEF_1	MazEF	MazEF	Defense	CCGRPL00579_8_13	CCGRPL00579_8_14	CCGRPL00579_8_13,CCGRPL00579_8_14	2	MazEF__MazE,MazEF__MazF
CCGRPL00582_3_ardc_2	Anti_RM	ardc	Antidefense	CCGRPL00582_3_8	CCGRPL00582_3_8	CCGRPL00582_3_8	1	ardc
CCGRPL00582_3_MazEF_1	MazEF	MazEF	Defense	CCGRPL00582_3_73	CCGRPL00582_3_74	CCGRPL00582_3_73,CCGRPL00582_3_74	2	MazEF__MazE,MazEF__MazF
CCGRPL00587_2_TgvAB_2	TgvAB	TgvAB	Defense	CCGRPL00587_2_130	CCGRPL00587_2_131	CCGRPL00587_2_130,CCGRPL00587_2_131	2	TgvAB__TgvA,TgvAB__TgvB
CCGRPL00587_2_RM_Type_I_4	RM	RM_Type_I	Defense	CCGRPL00587_2_135	CCGRPL00587_2_138	CCGRPL00587_2_135,CCGRPL00587_2_137,CCGRPL00587_2_138	3	RM__Type_I_MTases_FAM_0,RM__Type_I_REases_FAM_0.einsi_trimmed,RM__Type_I_S_51
CCGRPL00587_2_ardb_klca_acric11_7	Anti_RM	ardb_klca_acric11	Antidefense	CCGRPL00587_2_181	CCGRPL00587_2_181	CCGRPL00587_2_181	1	ardb
CCGRPL00587_2_acrie9_5	Anti_CRISPR	acrie9	Antidefense	CCGRPL00587_2_193	CCGRPL00587_2_193	CCGRPL00587_2_193	1	acrie9
CCGRPL00587_2_Mok_Hok_Sok_1	Mok_Hok_Sok	Mok_Hok_Sok	Defense	CCGRPL00587_2_197	CCGRPL00587_2_197	CCGRPL00587_2_197	1	Mok_Hok_Sok__Hok
CCGRPL00587_2_psiab_9	Other	psiab	Antidefense	CCGRPL00587_2_213	CCGRPL00587_2_214	CCGRPL00587_2_213,CCGRPL00587_2_214	2	psia,psib
CCGRPL00587_2_arda_ardu_6	Anti_RM	arda_ardu	Antidefense	CCGRPL00587_2_221	CCGRPL00587_2_221	CCGRPL00587_2_221	1	arda
CCGRPL00587_2_ardb_klca_acric11_8	Anti_RM	ardb_klca_acric11	Antidefense	CCGRPL00587_2_222	CCGRPL00587_2_222	CCGRPL00587_2_222	1	ardb
CCGRPL00590_2_acriia21_1	Anti_CRISPR	acriia21	Antidefense	CCGRPL00590_2_16	CCGRPL00590_2_16	CCGRPL00590_2_16	1	acriia21
CCGRPL00592_3_acriia21_4	Anti_CRISPR	acriia21	Antidefense	CCGRPL00592_3_1	CCGRPL00592_3_1	CCGRPL00592_3_1	1	acriia21
CCGRPL00592_3_RM_Type_I_3	RM	RM_Type_I	Defense	CCGRPL00592_3_27	CCGRPL00592_3_29	CCGRPL00592_3_27,CCGRPL00592_3_28,CCGRPL00592_3_29	3	RM__Type_I_MTases_FAM_0,RM__Type_I_REases_FAM_0.einsi_trimmed,RM__Type_I_S_51
CCGRPL00592_3_AbiH_1	AbiH	AbiH	Defense	CCGRPL00592_3_46	CCGRPL00592_3_46	CCGRPL00592_3_46	1	AbiH__AbiH
CCGRPL00593_4_acriia21_1	Anti_CRISPR	acriia21	Antidefense	CCGRPL00593_4_22	CCGRPL00593_4_22	CCGRPL00593_4_22	1	acriia21
CCGRPL00593_4_acriia5_2	Anti_CRISPR	acriia5	Antidefense	CCGRPL00593_4_26	CCGRPL00593_4_26	CCGRPL00593_4_26	1	acriia5
CCGRPL00594_5_RM_Type_III_2	RM	RM_Type_III	Defense	CCGRPL00594_5_3	CCGRPL00594_5_4	CCGRPL00594_5_3,CCGRPL00594_5_4	2	RM_Type_III__Type_III_MTases_FAM_1,RM_Type_III__Type_III_REases_FAM_1.einsi_trimmed
CCGRPL00594_5_MazEF_1	MazEF	MazEF	Defense	CCGRPL00594_5_5	CCGRPL00594_5_6	CCGRPL00594_5_5,CCGRPL00594_5_6	2	MazEF__MazE,MazEF__MazF
CCGRPL00600_4_RM_Type_I_2	RM	RM_Type_I	Defense	CCGRPL00600_4_19	CCGRPL00600_4_21	CCGRPL00600_4_19,CCGRPL00600_4_20,CCGRPL00600_4_21	3	RM__Type_I_MTases_FAM_0,RM__Type_I_REases_FAM_0.einsi_trimmed,RM__Type_I_S_51
CCGRPL00602_6_RM_Type_I_2	RM	RM_Type_I	Defense	CCGRPL00602_6_8	CCGRPL00602_6_10	CCGRPL00602_6_8,CCGRPL00602_6_9,CCGRPL00602_6_10	3	RM__Type_I_MTases_FAM_0,RM__Type_I_REases_FAM_0.einsi_trimmed,RM__Type_I_S_04
CCGRPL00604_8_MazEF_1	MazEF	MazEF	Defense	CCGRPL00604_8_13	CCGRPL00604_8_14	CCGRPL00604_8_13,CCGRPL00604_8_14	2	MazEF__MazE,MazEF__MazF
CCGRPL00606_2_RM_Type_I_2	RM	RM_Type_I	Defense	CCGRPL00606_2_11	CCGRPL00606_2_13	CCGRPL00606_2_11,CCGRPL00606_2_12,CCGRPL00606_2_13	3	RM__Type_I_MTases_FAM_0,RM__Type_I_REases_FAM_0.einsi_trimmed,RM__Type_I_S_04
CCGRPL00607_3_RM_Type_IIG_1	RM	RM_Type_IIG	Defense	CCGRPL00607_3_1	CCGRPL00607_3_1	CCGRPL00607_3_1	1	RM_Type_IIG__Type_IIG_FAM_2.einsi_trimmed
CCGRPL00615_4_RM_Type_I_2	RM	RM_Type_I	Defense	CCGRPL00615_4_1	CCGRPL00615_4_3	CCGRPL00615_4_1,CCGRPL00615_4_2,CCGRPL00615_4_3	3	RM__Type_I_MTases_FAM_0,RM__Type_I_REases_FAM_0.einsi_trimmed,RM__Type_I_S_04
CCGRPL00616_5_MazEF_1	MazEF	MazEF	Defense	CCGRPL00616_5_13	CCGRPL00616_5_14	CCGRPL00616_5_13,CCGRPL00616_5_14	2	MazEF__MazE,MazEF__MazF
CCGRPL00619_2_CBASS_I_2	CBASS	CBASS_I	Defense	CCGRPL00619_2_16	CCGRPL00619_2_17	CCGRPL00619_2_16,CCGRPL00619_2_17	2	CBASS__4TM_new,CBASS__Cyclase_SMODS
CCGRPL00622_3_RM_Type_I_2	RM	RM_Type_I	Defense	CCGRPL00622_3_27	CCGRPL00622_3_29	CCGRPL00622_3_27,CCGRPL00622_3_28,CCGRPL00622_3_29	3	RM__Type_I_MTases_FAM_0,RM__Type_I_REases_FAM_0.einsi_trimmed,RM__Type_I_S_51
CCGRPL00624_5_RM_Type_I_2	RM	RM_Type_I	Defense	CCGRPL00624_5_27	CCGRPL00624_5_29	CCGRPL00624_5_27,CCGRPL00624_5_28,CCGRPL00624_5_29	3	RM__Type_I_MTases_FAM_0,RM__Type_I_REases_FAM_0.einsi_trimmed,RM__Type_I_S_04
CCGRPL00626_7_MazEF_1	MazEF	MazEF	Defense	CCGRPL00626_7_13	CCGRPL00626_7_14	CCGRPL00626_7_13,CCGRPL00626_7_14	2	MazEF__MazE,MazEF__MazF
CCGRPL00631_2_Gabija_1	Gabija	Gabija	Defense	CCGRPL00631_2_33	CCGRPL00631_2_34	CCGRPL00631_2_33,CCGRPL00631_2_34	2	Gabija__GajA,Gabija__GajB_2
CCGRPL00631_2_PrrC_2	PrrC	PrrC	Defense	CCGRPL00631_2_48	CCGRPL00631_2_51	CCGRPL00631_2_48,CCGRPL00631_2_49,CCGRPL00631_2_50,CCGRPL00631_2_51	4	PrrC__PrrC,RM__Type_I_MTases_FAM_0,RM__Type_I_REases_FAM_0.einsi_trimmed,RM__Type_I_S_03
CCGRPL00633_3_RM_Type_I_2	RM	RM_Type_I	Defense	CCGRPL00633_3_27	CCGRPL00633_3_29	CCGRPL00633_3_27,CCGRPL00633_3_28,CCGRPL00633_3_29	3	RM__Type_I_MTases_FAM_0,RM__Type_I_REases_FAM_0.einsi_trimmed,RM__Type_I_S_51
CCGRPL00635_5_RM_Type_I_2	RM	RM_Type_I	Defense	CCGRPL00635_5_27	CCGRPL00635_5_29	CCGRPL00635_5_27,CCGRPL00635_5_28,CCGRPL00635_5_29	3	RM__Type_I_MTases_FAM_0,RM__Type_I_REases_FAM_0.einsi_trimmed,RM__Type_I_S_04
CCGRPL00637_7_MazEF_1	MazEF	MazEF	Defense	CCGRPL00637_7_13	CCGRPL00637_7_14	CCGRPL00637_7_13,CCGRPL00637_7_14	2	MazEF__MazE,MazEF__MazF
CCGRPL00640_3_RM_Type_I_2	RM	RM_Type_I	Defense	CCGRPL00640_3_27	CCGRPL00640_3_29	CCGRPL00640_3_27,CCGRPL00640_3_28,CCGRPL00640_3_29	3	RM__Type_I_MTases_FAM_0,RM__Type_I_REases_FAM_0.einsi_trimmed,RM__Type_I_S_51
CCGRPL00641_4_RM_Type_I_2	RM	RM_Type_I	Defense	CCGRPL00641_4_27	CCGRPL00641_4_29	CCGRPL00641_4_27,CCGRPL00641_4_28,CCGRPL00641_4_29	3	RM__Type_I_MTases_FAM_0,RM__Type_I_REases_FAM_0.einsi_trimmed,RM__Type_I_S_04
CCGRPL00643_6_MazEF_1	MazEF	MazEF	Defense	CCGRPL00643_6_13	CCGRPL00643_6_14	CCGRPL00643_6_13,CCGRPL00643_6_14	2	MazEF__MazE,MazEF__MazF
CCGRPL00646_3_RM_Type_I_2	RM	RM_Type_I	Defense	CCGRPL00646_3_19	CCGRPL00646_3_21	CCGRPL00646_3_19,CCGRPL00646_3_20,CCGRPL00646_3_21	3	RM__Type_I_MTases_FAM_0,RM__Type_I_REases_FAM_0.einsi_trimmed,RM__Type_I_S_51
CCGRPL00648_5_RM_Type_I_2	RM	RM_Type_I	Defense	CCGRPL00648_5_27	CCGRPL00648_5_29	CCGRPL00648_5_27,CCGRPL00648_5_28,CCGRPL00648_5_29	3	RM__Type_I_MTases_FAM_0,RM__Type_I_REases_FAM_0.einsi_trimmed,RM__Type_I_S_04
CCGRPL00649_6_MazEF_1	MazEF	MazEF	Defense	CCGRPL00649_6_13	CCGRPL00649_6_14	CCGRPL00649_6_13,CCGRPL00649_6_14	2	MazEF__MazE,MazEF__MazF
CCGRPL00663_3_RM_Type_I_2	RM	RM_Type_I	Defense	CCGRPL00663_3_19	CCGRPL00663_3_21	CCGRPL00663_3_19,CCGRPL00663_3_20,CCGRPL00663_3_21	3	RM__Type_I_MTases_FAM_0,RM__Type_I_REases_FAM_0.einsi_trimmed,RM__Type_I_S_51
CCGRPL00665_5_RM_Type_I_2	RM	RM_Type_I	Defense	CCGRPL00665_5_27	CCGRPL00665_5_29	CCGRPL00665_5_27,CCGRPL00665_5_28,CCGRPL00665_5_29	3	RM__Type_I_MTases_FAM_0,RM__Type_I_REases_FAM_0.einsi_trimmed,RM__Type_I_S_04
CCGRPL00667_7_MazEF_1	MazEF	MazEF	Defense	CCGRPL00667_7_13	CCGRPL00667_7_14	CCGRPL00667_7_13,CCGRPL00667_7_14	2	MazEF__MazE,MazEF__MazF
CCGRPL00670_2_AbiJ_1	AbiJ	AbiJ	Defense	CCGRPL00670_2_27	CCGRPL00670_2_27	CCGRPL00670_2_27	1	AbiJ__AbiJ
CCGRPL00673_3_acriia21_1	Anti_CRISPR	acriia21	Antidefense	CCGRPL00673_3_22	CCGRPL00673_3_22	CCGRPL00673_3_22	1	acriia21
CCGRPL00674_4_acriia21_2	Anti_CRISPR	acriia21	Antidefense	CCGRPL00674_4_1	CCGRPL00674_4_1	CCGRPL00674_4_1	1	acriia21
CCGRPL00674_4_MazEF_1	MazEF	MazEF	Defense	CCGRPL00674_4_13	CCGRPL00674_4_14	CCGRPL00674_4_13,CCGRPL00674_4_14	2	MazEF__MazE,MazEF__MazF
CCGRPL00677_3_MazEF_1	MazEF	MazEF	Defense	CCGRPL00677_3_5	CCGRPL00677_3_6	CCGRPL00677_3_5,CCGRPL00677_3_6	2	MazEF__MazE,MazEF__MazF
CCGRPL00680_2_RM_Type_I_2	RM	RM_Type_I	Defense	CCGRPL00680_2_73	CCGRPL00680_2_75	CCGRPL00680_2_73,CCGRPL00680_2_74,CCGRPL00680_2_75	3	RM__Type_I_MTases_FAM_3,RM__Type_I_REases_FAM_1.einsi_trimmed,RM__Type_I_S_52
CCGRPL00680_2_ardb_klca_acric11_4	Anti_RM	ardb_klca_acric11	Antidefense	CCGRPL00680_2_119	CCGRPL00680_2_119	CCGRPL00680_2_119	1	ardb
CCGRPL00680_2_psiab_5	Other	psiab	Antidefense	CCGRPL00680_2_127	CCGRPL00680_2_128	CCGRPL00680_2_127,CCGRPL00680_2_128	2	psia,psib
CCGRPL00680_2_arda_ardu_3	Anti_RM	arda_ardu	Antidefense	CCGRPL00680_2_133	CCGRPL00680_2_133	CCGRPL00680_2_133	1	arda
CCGRPL00686_2_Pycsar_1	Pycsar	Pycsar	Defense	CCGRPL00686_2_11	CCGRPL00686_2_12	CCGRPL00686_2_11,CCGRPL00686_2_12	2	CBASS__2TM_5,Pycsar__AG_cyclase
CCGRPL00689_2_RM_Type_I_2	RM	RM_Type_I	Defense	CCGRPL00689_2_14	CCGRPL00689_2_16	CCGRPL00689_2_14,CCGRPL00689_2_15,CCGRPL00689_2_16	3	RM__Type_I_MTases_FAM_0,RM__Type_I_REases_FAM_0.einsi_trimmed,RM__Type_I_S_51
CCGRPL00690_2_ardc_1	Anti_RM	ardc	Antidefense	CCGRPL00690_2_16	CCGRPL00690_2_16	CCGRPL00690_2_16	1	ardc
CCGRPL00697_2_MazEF_1	MazEF	MazEF	Defense	CCGRPL00697_2_54	CCGRPL00697_2_55	CCGRPL00697_2_54,CCGRPL00697_2_55	2	MazEF__MazE,MazEF__MazF
CCGRPL00697_2_Mok_Hok_Sok_2	Mok_Hok_Sok	Mok_Hok_Sok	Defense	CCGRPL00697_2_107	CCGRPL00697_2_107	CCGRPL00697_2_107	1	Mok_Hok_Sok__Mok
CCGRPL00697_2_psiab_4	Other	psiab	Antidefense	CCGRPL00697_2_108	CCGRPL00697_2_109	CCGRPL00697_2_108,CCGRPL00697_2_109	2	psia,psib
CCGRPL00697_2_ardb_klca_acric11_3	Anti_RM	ardb_klca_acric11	Antidefense	CCGRPL00697_2_122	CCGRPL00697_2_122	CCGRPL00697_2_122	1	ardb
CCGRPL00698_4_MazEF_1	MazEF	MazEF	Defense	CCGRPL00698_4_6	CCGRPL00698_4_9	CCGRPL00698_4_6,CCGRPL00698_4_9	2	MazEF__MazE,MazEF__MazF
CCGRPL00698_4_ardr_4	Anti_RM	ardr	Antidefense	CCGRPL00698_4_50	CCGRPL00698_4_50	CCGRPL00698_4_50	1	ardr
CCGRPL00698_4_ardb_klca_acric11_2	Anti_RM	ardb_klca_acric11	Antidefense	CCGRPL00698_4_51	CCGRPL00698_4_51	CCGRPL00698_4_51	1	klca
CCGRPL00698_4_ardk_3	Anti_RM	ardk	Antidefense	CCGRPL00698_4_58	CCGRPL00698_4_58	CCGRPL00698_4_58	1	ardk
CCGRPL00704_2_ardb_klca_acric11_2	Anti_RM	ardb_klca_acric11	Antidefense	CCGRPL00704_2_19	CCGRPL00704_2_19	CCGRPL00704_2_19	1	ardb
CCGRPL00704_2_psiab_3	Other	psiab	Antidefense	CCGRPL00704_2_25	CCGRPL00704_2_26	CCGRPL00704_2_25,CCGRPL00704_2_26	2	psia,psib
CCGRPL00704_2_arda_ardu_1	Anti_RM	arda_ardu	Antidefense	CCGRPL00704_2_28	CCGRPL00704_2_28	CCGRPL00704_2_28	1	arda
CCGRPL00705_3_psiab_2	Other	psiab	Antidefense	CCGRPL00705_3_44	CCGRPL00705_3_44	CCGRPL00705_3_44	1	psia
CCGRPL00705_3_arda_ardu_1	Anti_RM	arda_ardu	Antidefense	CCGRPL00705_3_55	CCGRPL00705_3_55	CCGRPL00705_3_55	1	arda
CCGRPL00706_2_CBASS_I_3	CBASS	CBASS_I	Defense	CCGRPL00706_2_51	CCGRPL00706_2_52	CCGRPL00706_2_51,CCGRPL00706_2_52	2	CBASS__Cyclase_II,CBASS__Effector_4TM_S_4TM
CCGRPL00706_2_gcu24_4	gcu24	gcu24	Defense	CCGRPL00706_2_62	CCGRPL00706_2_62	CCGRPL00706_2_62	1	gcu24__gcu24
CCGRPL00706_2_AbiH_1	AbiH	AbiH	Defense	CCGRPL00706_2_63	CCGRPL00706_2_63	CCGRPL00706_2_63	1	AbiH__AbiH
CCGRPL00706_2_ardb_klca_acric11_6	Anti_RM	ardb_klca_acric11	Antidefense	CCGRPL00706_2_76	CCGRPL00706_2_76	CCGRPL00706_2_76	1	ardb
CCGRPL00706_2_psiab_7	Other	psiab	Antidefense	CCGRPL00706_2_82	CCGRPL00706_2_83	CCGRPL00706_2_82,CCGRPL00706_2_83	2	psia,psib
CCGRPL00706_2_arda_ardu_5	Anti_RM	arda_ardu	Antidefense	CCGRPL00706_2_85	CCGRPL00706_2_85	CCGRPL00706_2_85	1	arda
CCGRPL00710_2_MazEF_1	MazEF	MazEF	Defense	CCGRPL00710_2_7	CCGRPL00710_2_8	CCGRPL00710_2_7,CCGRPL00710_2_8	2	MazEF__MazE,MazEF__MazF
CCGRPL00710_2_ardc_3	Anti_RM	ardc	Antidefense	CCGRPL00710_2_73	CCGRPL00710_2_73	CCGRPL00710_2_73	1	ardc
CCGRPL00710_2_acriia9_2	Anti_CRISPR	acriia9	Antidefense	CCGRPL00710_2_80	CCGRPL00710_2_80	CCGRPL00710_2_80	1	acriia9
CCGRPL00717_2_MazEF_1	MazEF	MazEF	Defense	CCGRPL00717_2_7	CCGRPL00717_2_8	CCGRPL00717_2_7,CCGRPL00717_2_8	2	MazEF__MazE,MazEF__MazF
CCGRPL00717_2_ardc_3	Anti_RM	ardc	Antidefense	CCGRPL00717_2_74	CCGRPL00717_2_74	CCGRPL00717_2_74	1	ardc
CCGRPL00717_2_acriia9_2	Anti_CRISPR	acriia9	Antidefense	CCGRPL00717_2_81	CCGRPL00717_2_81	CCGRPL00717_2_81	1	acriia9
CCGRPL00720_3_RM_Type_I_2	RM	RM_Type_I	Defense	CCGRPL00720_3_11	CCGRPL00720_3_13	CCGRPL00720_3_11,CCGRPL00720_3_12,CCGRPL00720_3_13	3	RM__Type_I_MTases_FAM_0,RM__Type_I_REases_FAM_0.einsi_trimmed,RM__Type_I_S_51
CCGRPL00722_2_RM_Type_II_1	RM	RM_Type_II	Defense	CCGRPL00722_2_39	CCGRPL00722_2_40	CCGRPL00722_2_39,CCGRPL00722_2_40	2	RM_Type_II__Type_II_MTases_FAM_2,RM_Type_II__Type_II_REase27
CCGRPL00724_2_gcu24_5	gcu24	gcu24	Defense	CCGRPL00724_2_15	CCGRPL00724_2_15	CCGRPL00724_2_15	1	gcu24__gcu24
CCGRPL00724_2_CBASS_II_4	CBASS	CBASS_II	Defense	CCGRPL00724_2_20	CCGRPL00724_2_23	CCGRPL00724_2_20,CCGRPL00724_2_21,CCGRPL00724_2_22,CCGRPL00724_2_23	4	CBASS__AG_E1_ThiF,CBASS__Cyclase_II,CBASS__Effector_2TM_SUa-2TM,CBASS__Jab
CCGRPL00724_2_AbiJ_1	AbiJ	AbiJ	Defense	CCGRPL00724_2_26	CCGRPL00724_2_26	CCGRPL00724_2_26	1	AbiJ__AbiJ
CCGRPL00724_2_PrrC_6	PrrC	PrrC	Defense	CCGRPL00724_2_38	CCGRPL00724_2_41	CCGRPL00724_2_38,CCGRPL00724_2_39,CCGRPL00724_2_40,CCGRPL00724_2_41	4	PrrC__EcoprrI,PrrC__PrrC,RM__Type_I_REases_FAM_0.einsi_trimmed,RM__Type_I_S_01
CCGRPL00727_2_acriia9_2	Anti_CRISPR	acriia9	Antidefense	CCGRPL00727_2_2	CCGRPL00727_2_2	CCGRPL00727_2_2	1	acriia9
CCGRPL00727_2_ardc_3	Anti_RM	ardc	Antidefense	CCGRPL00727_2_9	CCGRPL00727_2_9	CCGRPL00727_2_9	1	ardc
CCGRPL00727_2_MazEF_1	MazEF	MazEF	Defense	CCGRPL00727_2_75	CCGRPL00727_2_76	CCGRPL00727_2_75,CCGRPL00727_2_76	2	MazEF__MazE,MazEF__MazF
CCGRPL00730_2_NLR_like_bNACHT01_2	NLR	NLR_like_bNACHT01	Defense	CCGRPL00730_2_5	CCGRPL00730_2_5	CCGRPL00730_2_5	1	NLR_like_bNACHT01__NLR_like_bNACHT01
CCGRPL00730_2_Mok_Hok_Sok_1	Mok_Hok_Sok	Mok_Hok_Sok	Defense	CCGRPL00730_2_71	CCGRPL00730_2_71	CCGRPL00730_2_71	1	Mok_Hok_Sok__Mok
CCGRPL00733_2_psiab_1	Other	psiab	Antidefense	CCGRPL00733_2_75	CCGRPL00733_2_75	CCGRPL00733_2_75	1	psib
CCGRPL00735_4_Shango_1	Shango	Shango	Defense	CCGRPL00735_4_29	CCGRPL00735_4_31	CCGRPL00735_4_29,CCGRPL00735_4_30,CCGRPL00735_4_31	3	Shango__SngA,Shango__SngB,Shango__SngC
CCGRPL00740_3_RM_Type_I_2	RM	RM_Type_I	Defense	CCGRPL00740_3_19	CCGRPL00740_3_21	CCGRPL00740_3_19,CCGRPL00740_3_20,CCGRPL00740_3_21	3	RM__Type_I_MTases_FAM_0,RM__Type_I_REases_FAM_0.einsi_trimmed,RM__Type_I_S_51
CCGRPL00742_5_RM_Type_I_2	RM	RM_Type_I	Defense	CCGRPL00742_5_27	CCGRPL00742_5_29	CCGRPL00742_5_27,CCGRPL00742_5_28,CCGRPL00742_5_29	3	RM__Type_I_MTases_FAM_0,RM__Type_I_REases_FAM_0.einsi_trimmed,RM__Type_I_S_04
CCGRPL00743_6_MazEF_1	MazEF	MazEF	Defense	CCGRPL00743_6_13	CCGRPL00743_6_14	CCGRPL00743_6_13,CCGRPL00743_6_14	2	MazEF__MazE,MazEF__MazF
CCGRPL00748_2_MazEF_1	MazEF	MazEF	Defense	CCGRPL00748_2_7	CCGRPL00748_2_8	CCGRPL00748_2_7,CCGRPL00748_2_8	2	MazEF__MazE,MazEF__MazF
CCGRPL00748_2_ardc_3	Anti_RM	ardc	Antidefense	CCGRPL00748_2_73	CCGRPL00748_2_73	CCGRPL00748_2_73	1	ardc
CCGRPL00748_2_acriia9_2	Anti_CRISPR	acriia9	Antidefense	CCGRPL00748_2_80	CCGRPL00748_2_80	CCGRPL00748_2_80	1	acriia9
CCGRPL00752_2_ardc_1	Anti_RM	ardc	Antidefense	CCGRPL00752_2_19	CCGRPL00752_2_19	CCGRPL00752_2_19	1	ardc
CCGRPL00753_3_MazEF_1	MazEF	MazEF	Defense	CCGRPL00753_3_4	CCGRPL00753_3_5	CCGRPL00753_3_4,CCGRPL00753_3_5	2	MazEF__MazE,MazEF__MazF
CCGRPL00754_2_Dodola_1	Dodola	Dodola	Defense	CCGRPL00754_2_13	CCGRPL00754_2_14	CCGRPL00754_2_13,CCGRPL00754_2_14	2	Dodola__DolA,Dodola__DolB
CCGRPL00754_2_RM_Type_IIG_2	RM	RM_Type_IIG	Defense	CCGRPL00754_2_17	CCGRPL00754_2_17	CCGRPL00754_2_17	1	RM_Type_IIG__Type_IIG_FAM_1.einsi_trimmed
CCGRPL00755_3_CBASS_I_2	CBASS	CBASS_I	Defense	CCGRPL00755_3_30	CCGRPL00755_3_31	CCGRPL00755_3_30,CCGRPL00755_3_31	2	CBASS__Cyclase_new,CBASS__Effector_2TM_S_2TMBeta
CCGRPL00755_3_RM_Type_I_4	RM	RM_Type_I	Defense	CCGRPL00755_3_32	CCGRPL00755_3_35	CCGRPL00755_3_32,CCGRPL00755_3_33,CCGRPL00755_3_34,CCGRPL00755_3_35	4	RM__Type_I_MTases_FAM_0,RM__Type_I_MTases_FAM_0,RM__Type_I_REases_FAM_0.einsi_trimmed,RM__Type_I_S_06
CCGRPL00756_4_Thoeris_I_1	Thoeris	Thoeris_I	Defense	CCGRPL00756_4_7	CCGRPL00756_4_8	CCGRPL00756_4_7,CCGRPL00756_4_8	2	Thoeris_I__ThsA_new_grand,Thoeris__ThsB_Global
CCGRPL00759_2_MazEF_1	MazEF	MazEF	Defense	CCGRPL00759_2_42	CCGRPL00759_2_43	CCGRPL00759_2_42,CCGRPL00759_2_43	2	MazEF__MazE,MazEF__MazF
CCGRPL00760_4_ardc_2	Anti_RM	ardc	Antidefense	CCGRPL00760_4_17	CCGRPL00760_4_17	CCGRPL00760_4_17	1	ardc
CCGRPL00760_4_acriia9_1	Anti_CRISPR	acriia9	Antidefense	CCGRPL00760_4_24	CCGRPL00760_4_24	CCGRPL00760_4_24	1	acriia9
CCGRPL00762_2_DS-28_1	DS-28	DS-28	Defense	CCGRPL00762_2_38	CCGRPL00762_2_39	CCGRPL00762_2_38,CCGRPL00762_2_39	2	DS-28__DS-28A,DS-28__DS-28B
CCGRPL00762_2_RM_Type_IV_2	RM	RM_Type_IV	Defense	CCGRPL00762_2_55	CCGRPL00762_2_56	CCGRPL00762_2_55,CCGRPL00762_2_56	2	RM_Type_IV__FAM_1,RM_Type_IV__Type_IV_01
CCGRPL00769_2_Menshen_1	Menshen	Menshen	Defense	CCGRPL00769_2_158	CCGRPL00769_2_160	CCGRPL00769_2_158,CCGRPL00769_2_159,CCGRPL00769_2_160	3	Menshen__NsnA,Menshen__NsnB,Menshen__NsnC_2512525018
CCGRPL00770_3_AbiJ_1	AbiJ	AbiJ	Defense	CCGRPL00770_3_40	CCGRPL00770_3_40	CCGRPL00770_3_40	1	AbiJ__AbiJ
CCGRPL00770_3_ardb_klca_acric11_8	Anti_RM	ardb_klca_acric11	Antidefense	CCGRPL00770_3_111	CCGRPL00770_3_111	CCGRPL00770_3_111	1	ardb
CCGRPL00770_3_arda_ardu_7	Anti_RM	arda_ardu	Antidefense	CCGRPL00770_3_112	CCGRPL00770_3_112	CCGRPL00770_3_112	1	arda
CCGRPL00770_3_acrie9_6	Anti_CRISPR	acrie9	Antidefense	CCGRPL00770_3_123	CCGRPL00770_3_123	CCGRPL00770_3_123	1	acrie9
CCGRPL00770_3_RM_Type_I_5	RM	RM_Type_I	Defense	CCGRPL00770_3_172	CCGRPL00770_3_175	CCGRPL00770_3_172,CCGRPL00770_3_173,CCGRPL00770_3_175	3	RM__Type_I_MTases_FAM_0,RM__Type_I_REases_FAM_0.einsi_trimmed,RM__Type_I_S_51
CCGRPL00770_3_TgvAB_3	TgvAB	TgvAB	Defense	CCGRPL00770_3_177	CCGRPL00770_3_178	CCGRPL00770_3_177,CCGRPL00770_3_178	2	TgvAB__TgvA,TgvAB__TgvB
CCGRPL00770_3_Gao_Hhe_2	Gao_Hhe	Gao_Hhe	Defense	CCGRPL00770_3_179	CCGRPL00770_3_179	CCGRPL00770_3_179	1	Gao_Hhe__HheA
CCGRPL00773_2_RosmerTA_1	RosmerTA	RosmerTA	Defense	CCGRPL00773_2_23	CCGRPL00773_2_24	CCGRPL00773_2_23,CCGRPL00773_2_24	2	RosmerTA__RmrA_2634932349,RosmerTA__RmrT_2634932349
CCGRPL00776_2_RM_Type_I_2	RM	RM_Type_I	Defense	CCGRPL00776_2_19	CCGRPL00776_2_21	CCGRPL00776_2_19,CCGRPL00776_2_20,CCGRPL00776_2_21	3	RM__Type_I_MTases_FAM_0,RM__Type_I_REases_FAM_0.einsi_trimmed,RM__Type_I_S_51
CCGRPL00779_2_acriia9_3	Anti_CRISPR	acriia9	Antidefense	CCGRPL00779_2_2	CCGRPL00779_2_2	CCGRPL00779_2_2	1	acriia9
CCGRPL00779_2_ardc_4	Anti_RM	ardc	Antidefense	CCGRPL00779_2_9	CCGRPL00779_2_9	CCGRPL00779_2_9	1	ardc
CCGRPL00779_2_RM_Type_IIG_2	RM	RM_Type_IIG	Defense	CCGRPL00779_2_46	CCGRPL00779_2_46	CCGRPL00779_2_46	1	RM_Type_IIG__Type_IIG_FAM_1.einsi_trimmed
CCGRPL00779_2_ardc_5	Anti_RM	ardc	Antidefense	CCGRPL00779_2_62	CCGRPL00779_2_62	CCGRPL00779_2_62	1	ardc
CCGRPL00779_2_MazEF_1	MazEF	MazEF	Defense	CCGRPL00779_2_83	CCGRPL00779_2_84	CCGRPL00779_2_83,CCGRPL00779_2_84	2	MazEF__MazE,MazEF__MazF
CCGRPL00780_3_ardc_1	Anti_RM	ardc	Antidefense	CCGRPL00780_3_3	CCGRPL00780_3_3	CCGRPL00780_3_3	1	ardc
CCGRPL00784_2_acriia21_3	Anti_CRISPR	acriia21	Antidefense	CCGRPL00784_2_1	CCGRPL00784_2_1	CCGRPL00784_2_1	1	acriia21
CCGRPL00784_2_RM_Type_I_2	RM	RM_Type_I	Defense	CCGRPL00784_2_234	CCGRPL00784_2_236	CCGRPL00784_2_234,CCGRPL00784_2_235,CCGRPL00784_2_236	3	RM__Type_I_MTases_FAM_0,RM__Type_I_REases_FAM_0.einsi_trimmed,RM__Type_I_S_51
CCGRPL00788_2_MazEF_1	MazEF	MazEF	Defense	CCGRPL00788_2_6	CCGRPL00788_2_7	CCGRPL00788_2_6,CCGRPL00788_2_7	2	MazEF__MazE,MazEF__MazF
CCGRPL00790_2_ardc_1	Anti_RM	ardc	Antidefense	CCGRPL00790_2_18	CCGRPL00790_2_18	CCGRPL00790_2_18	1	ardc
CCGRPL00791_3_ardc_1	Anti_RM	ardc	Antidefense	CCGRPL00791_3_7	CCGRPL00791_3_7	CCGRPL00791_3_7	1	ardc
CCGRPL00797_4_RM_Type_I_3	RM	RM_Type_I	Defense	CCGRPL00797_4_2	CCGRPL00797_4_4	CCGRPL00797_4_2,CCGRPL00797_4_3,CCGRPL00797_4_4	3	RM__Type_I_MTases_FAM_0,RM__Type_I_REases_FAM_0.einsi_trimmed,RM__Type_I_S_51
CCGRPL00797_4_Gabija_1	Gabija	Gabija	Defense	CCGRPL00797_4_5	CCGRPL00797_4_6	CCGRPL00797_4_5,CCGRPL00797_4_6	2	Gabija__GajA,Gabija__GajB_1
CCGRPL00798_5_MazEF_1	MazEF	MazEF	Defense	CCGRPL00798_5_6	CCGRPL00798_5_7	CCGRPL00798_5_6,CCGRPL00798_5_7	2	MazEF__MazE,MazEF__MazF
CCGRPL00801_3_acriia21_1	Anti_CRISPR	acriia21	Antidefense	CCGRPL00801_3_64	CCGRPL00801_3_64	CCGRPL00801_3_64	1	acriia21
CCGRPL00803_2_Pycsar_1	Pycsar	Pycsar	Defense	CCGRPL00803_2_11	CCGRPL00803_2_12	CCGRPL00803_2_11,CCGRPL00803_2_12	2	CBASS__2TM_5,Pycsar__AG_cyclase
CCGRPL00806_3_RM_Type_I_2	RM	RM_Type_I	Defense	CCGRPL00806_3_27	CCGRPL00806_3_29	CCGRPL00806_3_27,CCGRPL00806_3_28,CCGRPL00806_3_29	3	RM__Type_I_MTases_FAM_0,RM__Type_I_REases_FAM_0.einsi_trimmed,RM__Type_I_S_51
CCGRPL00807_4_RM_Type_I_2	RM	RM_Type_I	Defense	CCGRPL00807_4_27	CCGRPL00807_4_29	CCGRPL00807_4_27,CCGRPL00807_4_28,CCGRPL00807_4_29	3	RM__Type_I_MTases_FAM_0,RM__Type_I_REases_FAM_0.einsi_trimmed,RM__Type_I_S_04
CCGRPL00809_6_MazEF_1	MazEF	MazEF	Defense	CCGRPL00809_6_13	CCGRPL00809_6_14	CCGRPL00809_6_13,CCGRPL00809_6_14	2	MazEF__MazE,MazEF__MazF
CCGRPL00811_2_PD-T7-2_1	PD-T7-2	PD-T7-2	Defense	CCGRPL00811_2_72	CCGRPL00811_2_73	CCGRPL00811_2_72,CCGRPL00811_2_73	2	PD-T7-2__PD-T7-2_A,PD-T7-2__PD-T7-2_B
CCGRPL00811_2_psiab_4	Other	psiab	Antidefense	CCGRPL00811_2_147	CCGRPL00811_2_148	CCGRPL00811_2_147,CCGRPL00811_2_148	2	psia,psib
CCGRPL00811_2_ardb_klca_acric11_3	Anti_RM	ardb_klca_acric11	Antidefense	CCGRPL00811_2_159	CCGRPL00811_2_159	CCGRPL00811_2_159	1	ardb
CCGRPL00811_2_TgvAB_2	TgvAB	TgvAB	Defense	CCGRPL00811_2_166	CCGRPL00811_2_167	CCGRPL00811_2_166,CCGRPL00811_2_167	2	TgvAB__TgvA,TgvAB__TgvB
CCGRPL00813_2_ardc_3	Anti_RM	ardc	Antidefense	CCGRPL00813_2_24	CCGRPL00813_2_24	CCGRPL00813_2_24	1	ardc
CCGRPL00813_2_acriia9_2	Anti_CRISPR	acriia9	Antidefense	CCGRPL00813_2_34	CCGRPL00813_2_34	CCGRPL00813_2_34	1	acriia9
CCGRPL00813_2_MazEF_1	MazEF	MazEF	Defense	CCGRPL00813_2_54	CCGRPL00813_2_55	CCGRPL00813_2_54,CCGRPL00813_2_55	2	MazEF__MazE,MazEF__MazF
CCGRPL00813_2_ardc_4	Anti_RM	ardc	Antidefense	CCGRPL00813_2_76	CCGRPL00813_2_76	CCGRPL00813_2_76	1	ardc
CCGRPL00824_2_RM_Type_I_2	RM	RM_Type_I	Defense	CCGRPL00824_2_18	CCGRPL00824_2_20	CCGRPL00824_2_18,CCGRPL00824_2_19,CCGRPL00824_2_20	3	RM__Type_I_MTases_FAM_0,RM__Type_I_REases_FAM_0.einsi_trimmed,RM__Type_I_S_51
CCGRPL00830_4_RM_Type_I_2	RM	RM_Type_I	Defense	CCGRPL00830_4_19	CCGRPL00830_4_21	CCGRPL00830_4_19,CCGRPL00830_4_20,CCGRPL00830_4_21	3	RM__Type_I_MTases_FAM_0,RM__Type_I_REases_FAM_0.einsi_trimmed,RM__Type_I_S_51
CCGRPL00832_6_RM_Type_I_2	RM	RM_Type_I	Defense	CCGRPL00832_6_8	CCGRPL00832_6_10	CCGRPL00832_6_8,CCGRPL00832_6_9,CCGRPL00832_6_10	3	RM__Type_I_MTases_FAM_0,RM__Type_I_REases_FAM_0.einsi_trimmed,RM__Type_I_S_04
CCGRPL00834_8_MazEF_1	MazEF	MazEF	Defense	CCGRPL00834_8_13	CCGRPL00834_8_14	CCGRPL00834_8_13,CCGRPL00834_8_14	2	MazEF__MazE,MazEF__MazF
CCGRPL00836_2_Pycsar_1	Pycsar	Pycsar	Defense	CCGRPL00836_2_11	CCGRPL00836_2_12	CCGRPL00836_2_11,CCGRPL00836_2_12	2	CBASS__2TM_5,Pycsar__AG_cyclase
CCGRPL00841_3_RM_Type_II_1	RM	RM_Type_II	Defense	CCGRPL00841_3_6	CCGRPL00841_3_7	CCGRPL00841_3_6,CCGRPL00841_3_7	2	RM_Type_II__Type_II_MTases_FAM_10,RM_Type_II__Type_II_REase22
CCGRPL00848_2_ardb_klca_acric11_2	Anti_RM	ardb_klca_acric11	Antidefense	CCGRPL00848_2_19	CCGRPL00848_2_19	CCGRPL00848_2_19	1	ardb
CCGRPL00848_2_psiab_3	Other	psiab	Antidefense	CCGRPL00848_2_25	CCGRPL00848_2_26	CCGRPL00848_2_25,CCGRPL00848_2_26	2	psia,psib
CCGRPL00848_2_arda_ardu_1	Anti_RM	arda_ardu	Antidefense	CCGRPL00848_2_28	CCGRPL00848_2_28	CCGRPL00848_2_28	1	arda
CCGRPL00849_3_psiab_2	Other	psiab	Antidefense	CCGRPL00849_3_44	CCGRPL00849_3_44	CCGRPL00849_3_44	1	psia
CCGRPL00849_3_arda_ardu_1	Anti_RM	arda_ardu	Antidefense	CCGRPL00849_3_55	CCGRPL00849_3_55	CCGRPL00849_3_55	1	arda
CCGRPL00850_2_MazEF_1	MazEF	MazEF	Defense	CCGRPL00850_2_1	CCGRPL00850_2_2	CCGRPL00850_2_1,CCGRPL00850_2_2	2	MazEF__MazE,MazEF__MazF
CCGRPL00854_2_CBASS_I_2	CBASS	CBASS_I	Defense	CCGRPL00854_2_6	CCGRPL00854_2_7	CCGRPL00854_2_6,CCGRPL00854_2_7	2	CBASS__2TM_Gros,CBASS__Cyclase_SMODS
CCGRPL00854_2_RM_Type_I_4	RM	RM_Type_I	Defense	CCGRPL00854_2_18	CCGRPL00854_2_20	CCGRPL00854_2_18,CCGRPL00854_2_19,CCGRPL00854_2_20	3	RM__Type_I_MTases_FAM_0,RM__Type_I_REases_FAM_0.einsi_trimmed,RM__Type_I_S_51
CCGRPL00856_3_acriia21_1	Anti_CRISPR	acriia21	Antidefense	CCGRPL00856_3_1	CCGRPL00856_3_1	CCGRPL00856_3_1	1	acriia21
CCGRPL00859_2_RM_Type_II_1	RM	RM_Type_II	Defense	CCGRPL00859_2_63	CCGRPL00859_2_65	CCGRPL00859_2_63,CCGRPL00859_2_64,CCGRPL00859_2_65	3	RM_Type_II__Type_II_MTases_FAM_2,RM_Type_II__Type_II_REase06,RM_Type_II__Type_II_REase38
CCGRPL00859_2_ardc_2	Anti_RM	ardc	Antidefense	CCGRPL00859_2_78	CCGRPL00859_2_78	CCGRPL00859_2_78	1	ardc
CCGRPL00860_2_MazEF_2	MazEF	MazEF	Defense	CCGRPL00860_2_65	CCGRPL00860_2_66	CCGRPL00860_2_65,CCGRPL00860_2_66	2	MazEF__MazE,MazEF__MazF
CCGRPL00860_2_ardb_klca_acric11_3	Anti_RM	ardb_klca_acric11	Antidefense	CCGRPL00860_2_121	CCGRPL00860_2_121	CCGRPL00860_2_121	1	ardb
CCGRPL00860_2_DS-24_1	DS-24	DS-24	Defense	CCGRPL00860_2_134	CCGRPL00860_2_134	CCGRPL00860_2_134	1	DS-24__DS-24
CCGRPL00865_2_CBASS_I_2	CBASS	CBASS_I	Defense	CCGRPL00865_2_22	CCGRPL00865_2_23	CCGRPL00865_2_22,CCGRPL00865_2_23	2	CBASS__2TM_Gros,CBASS__Cyclase_SMODS
CCGRPL00865_2_RM_Type_IIG_3	RM	RM_Type_IIG	Defense	CCGRPL00865_2_24	CCGRPL00865_2_24	CCGRPL00865_2_24	1	RM_Type_IIG__Type_IIG_FAM_1.einsi_trimmed
CCGRPL00865_2_acriia21_4	Anti_CRISPR	acriia21	Antidefense	CCGRPL00865_2_68	CCGRPL00865_2_68	CCGRPL00865_2_68	1	acriia21
CCGRPL00866_3_acriia21_1	Anti_CRISPR	acriia21	Antidefense	CCGRPL00866_3_29	CCGRPL00866_3_29	CCGRPL00866_3_29	1	acriia21
CCGRPL00867_2_arda_ardu_1	Anti_RM	arda_ardu	Antidefense	CCGRPL00867_2_58	CCGRPL00867_2_58	CCGRPL00867_2_58	1	arda
CCGRPL00867_2_psiab_3	Other	psiab	Antidefense	CCGRPL00867_2_79	CCGRPL00867_2_80	CCGRPL00867_2_79,CCGRPL00867_2_80	2	psia,psib
CCGRPL00867_2_arda_ardu_2	Anti_RM	arda_ardu	Antidefense	CCGRPL00867_2_81	CCGRPL00867_2_81	CCGRPL00867_2_81	1	arda
CCGRPL00868_3_Mok_Hok_Sok_1	Mok_Hok_Sok	Mok_Hok_Sok	Defense	CCGRPL00868_3_49	CCGRPL00868_3_49	CCGRPL00868_3_49	1	Mok_Hok_Sok__Mok
CCGRPL00868_3_psiab_4	Other	psiab	Antidefense	CCGRPL00868_3_50	CCGRPL00868_3_51	CCGRPL00868_3_50,CCGRPL00868_3_51	2	psia,psib
CCGRPL00868_3_ardb_klca_acric11_3	Anti_RM	ardb_klca_acric11	Antidefense	CCGRPL00868_3_60	CCGRPL00868_3_60	CCGRPL00868_3_60	1	ardb
CCGRPL00868_3_TIR-IV_2	TIR-IV	TIR-IV	Defense	CCGRPL00868_3_81	CCGRPL00868_3_82	CCGRPL00868_3_81,CCGRPL00868_3_82	2	TIR-IV__TIR-IV_A,TIR-IV__TIR-IV_B
CCGRPL00869_4_ardb_klca_acric11_2	Anti_RM	ardb_klca_acric11	Antidefense	CCGRPL00869_4_18	CCGRPL00869_4_18	CCGRPL00869_4_18	1	ardb
CCGRPL00869_4_psiab_3	Other	psiab	Antidefense	CCGRPL00869_4_25	CCGRPL00869_4_26	CCGRPL00869_4_25,CCGRPL00869_4_26	2	psia,psib
CCGRPL00869_4_arda_ardu_1	Anti_RM	arda_ardu	Antidefense	CCGRPL00869_4_28	CCGRPL00869_4_28	CCGRPL00869_4_28	1	arda
CCGRPL00873_8_RM_Type_II_1	RM	RM_Type_II	Defense	CCGRPL00873_8_5	CCGRPL00873_8_6	CCGRPL00873_8_5,CCGRPL00873_8_6	2	RM_Type_II__Type_II_MTases_FAM_1,RM_Type_II__Type_II_REase26
CCGRPL00875_2_PrrC_1	PrrC	PrrC	Defense	CCGRPL00875_2_22	CCGRPL00875_2_25	CCGRPL00875_2_22,CCGRPL00875_2_23,CCGRPL00875_2_24,CCGRPL00875_2_25	4	PrrC__EcoprrI,PrrC__PrrC,RM__Type_I_REases_FAM_0.einsi_trimmed,RM__Type_I_S_01
CCGRPL00876_3_acriia21_3	Anti_CRISPR	acriia21	Antidefense	CCGRPL00876_3_1	CCGRPL00876_3_1	CCGRPL00876_3_1	1	acriia21
CCGRPL00876_3_arda_ardu_4	Anti_RM	arda_ardu	Antidefense	CCGRPL00876_3_15	CCGRPL00876_3_15	CCGRPL00876_3_15	1	ardu
CCGRPL00876_3_MazEF_2	MazEF	MazEF	Defense	CCGRPL00876_3_53	CCGRPL00876_3_54	CCGRPL00876_3_53,CCGRPL00876_3_54	2	MazEF__MazE,MazEF__MazF
CCGRPL00876_3_AbiV_1	AbiV	AbiV	Defense	CCGRPL00876_3_63	CCGRPL00876_3_63	CCGRPL00876_3_63	1	AbiV__AbiV
CCGRPL00877_2_ardc_1	Anti_RM	ardc	Antidefense	CCGRPL00877_2_38	CCGRPL00877_2_38	CCGRPL00877_2_38	1	ardc
CCGRPL00879_2_Shango_2	Shango	Shango	Defense	CCGRPL00879_2_116	CCGRPL00879_2_118	CCGRPL00879_2_116,CCGRPL00879_2_117,CCGRPL00879_2_118	3	Shango__SngA,Shango__SngB,Shango__SngC
CCGRPL00879_2_acrie9_3	Anti_CRISPR	acrie9	Antidefense	CCGRPL00879_2_147	CCGRPL00879_2_147	CCGRPL00879_2_147	1	acrie9
CCGRPL00879_2_Mok_Hok_Sok_1	Mok_Hok_Sok	Mok_Hok_Sok	Defense	CCGRPL00879_2_150	CCGRPL00879_2_150	CCGRPL00879_2_150	1	Mok_Hok_Sok__Hok
CCGRPL00879_2_psiab_6	Other	psiab	Antidefense	CCGRPL00879_2_174	CCGRPL00879_2_175	CCGRPL00879_2_174,CCGRPL00879_2_175	2	psia,psib
CCGRPL00879_2_arda_ardu_4	Anti_RM	arda_ardu	Antidefense	CCGRPL00879_2_187	CCGRPL00879_2_187	CCGRPL00879_2_187	1	arda
CCGRPL00879_2_ardb_klca_acric11_5	Anti_RM	ardb_klca_acric11	Antidefense	CCGRPL00879_2_188	CCGRPL00879_2_188	CCGRPL00879_2_188	1	ardb
CCGRPL00886_2_PD-T7-2_1	PD-T7-2	PD-T7-2	Defense	CCGRPL00886_2_16	CCGRPL00886_2_20	CCGRPL00886_2_16,CCGRPL00886_2_20	2	PD-T7-2__PD-T7-2_A,PD-T7-2__PD-T7-2_B
CCGRPL00886_2_RM_Type_I_3	RM	RM_Type_I	Defense	CCGRPL00886_2_149	CCGRPL00886_2_151	CCGRPL00886_2_149,CCGRPL00886_2_150,CCGRPL00886_2_151	3	RM__Type_I_MTases_FAM_3,RM__Type_I_REases_FAM_1.einsi_trimmed,RM__Type_I_S_52
CCGRPL00888_2_Pycsar_1	Pycsar	Pycsar	Defense	CCGRPL00888_2_11	CCGRPL00888_2_12	CCGRPL00888_2_11,CCGRPL00888_2_12	2	CBASS__2TM_5,Pycsar__AG_cyclase
CCGRPL00889_2_acriia21_6	Anti_CRISPR	acriia21	Antidefense	CCGRPL00889_2_1	CCGRPL00889_2_1	CCGRPL00889_2_1	1	acriia21
CCGRPL00889_2_Eleos_2	Eleos	Eleos	Defense	CCGRPL00889_2_98	CCGRPL00889_2_99	CCGRPL00889_2_98,CCGRPL00889_2_99	2	Eleos__LeoA,Eleos__LeoBC
CCGRPL00889_2_RM_Type_IV_5	RM	RM_Type_IV	Defense	CCGRPL00889_2_114	CCGRPL00889_2_115	CCGRPL00889_2_114,CCGRPL00889_2_115	2	RM_Type_IV__FAM_1,RM_Type_IV__FAM_2
CCGRPL00889_2_VP1840_4	VP1840	VP1840	Defense	CCGRPL00889_2_136	CCGRPL00889_2_136	CCGRPL00889_2_136	1	VP1840__VP1840
CCGRPL00889_2_AbiE_1	AbiE	AbiE	Defense	CCGRPL00889_2_206	CCGRPL00889_2_207	CCGRPL00889_2_206,CCGRPL00889_2_207	2	AbiEii__AbiEi_4,AbiEii__AbiEii
CCGRPL00889_2_SEFIR_3	SEFIR	SEFIR	Defense	CCGRPL00889_2_221	CCGRPL00889_2_221	CCGRPL00889_2_221	1	SEFIR__bSEFIR
CCGRPL00890_3_SEFIR_1	SEFIR	SEFIR	Defense	CCGRPL00890_3_2	CCGRPL00890_3_2	CCGRPL00890_3_2	1	SEFIR__bSEFIR
CCGRPL00892_2_acriia21_3	Anti_CRISPR	acriia21	Antidefense	CCGRPL00892_2_15	CCGRPL00892_2_15	CCGRPL00892_2_15	1	acriia21
CCGRPL00892_2_AbiG_1	AbiG	AbiG	Defense	CCGRPL00892_2_70	CCGRPL00892_2_71	CCGRPL00892_2_70,CCGRPL00892_2_71	2	AbiG__AbiGi,AbiG__AbiGii
CCGRPL00892_2_AbiR_2	AbiR	AbiR	Defense	CCGRPL00892_2_78	CCGRPL00892_2_80	CCGRPL00892_2_78,CCGRPL00892_2_79,CCGRPL00892_2_80	3	AbiR__AbiRa,AbiR__AbiRb,AbiR__AbiRc
CCGRPL00893_3_acriia21_1	Anti_CRISPR	acriia21	Antidefense	CCGRPL00893_3_1	CCGRPL00893_3_1	CCGRPL00893_3_1	1	acriia21
CCGRPL00896_3_acriia21_1	Anti_CRISPR	acriia21	Antidefense	CCGRPL00896_3_12	CCGRPL00896_3_12	CCGRPL00896_3_12	1	acriia21
CCGRPL00896_3_acriia5_2	Anti_CRISPR	acriia5	Antidefense	CCGRPL00896_3_16	CCGRPL00896_3_16	CCGRPL00896_3_16	1	acriia5
CCGRPL00897_5_RM_Type_III_2	RM	RM_Type_III	Defense	CCGRPL00897_5_3	CCGRPL00897_5_4	CCGRPL00897_5_3,CCGRPL00897_5_4	2	RM_Type_III__Type_III_MTases_FAM_1,RM_Type_III__Type_III_REases_FAM_1.einsi_trimmed
CCGRPL00897_5_MazEF_1	MazEF	MazEF	Defense	CCGRPL00897_5_5	CCGRPL00897_5_6	CCGRPL00897_5_5,CCGRPL00897_5_6	2	MazEF__MazE,MazEF__MazF
CCGRPL00901_2_CBASS_I_3	CBASS	CBASS_I	Defense	CCGRPL00901_2_53	CCGRPL00901_2_54	CCGRPL00901_2_53,CCGRPL00901_2_54	2	CBASS__Cyclase_II,CBASS__Effector_4TM_S_4TM
CCGRPL00901_2_gcu24_4	gcu24	gcu24	Defense	CCGRPL00901_2_64	CCGRPL00901_2_64	CCGRPL00901_2_64	1	gcu24__gcu24
CCGRPL00901_2_AbiH_1	AbiH	AbiH	Defense	CCGRPL00901_2_65	CCGRPL00901_2_65	CCGRPL00901_2_65	1	AbiH__AbiH
CCGRPL00901_2_ardb_klca_acric11_6	Anti_RM	ardb_klca_acric11	Antidefense	CCGRPL00901_2_78	CCGRPL00901_2_78	CCGRPL00901_2_78	1	ardb
CCGRPL00901_2_psiab_7	Other	psiab	Antidefense	CCGRPL00901_2_84	CCGRPL00901_2_85	CCGRPL00901_2_84,CCGRPL00901_2_85	2	psia,psib
CCGRPL00901_2_arda_ardu_5	Anti_RM	arda_ardu	Antidefense	CCGRPL00901_2_87	CCGRPL00901_2_87	CCGRPL00901_2_87	1	arda
CCGRPL00904_2_CBASS_II_3	CBASS	CBASS_II	Defense	CCGRPL00904_2_145	CCGRPL00904_2_149	CCGRPL00904_2_145,CCGRPL00904_2_146,CCGRPL00904_2_147,CCGRPL00904_2_148,CCGRPL00904_2_149	5	CBASS__AG_E1_ThiF,CBASS__Cyclase_II,CBASS__Effector_2TM_S_2TMBeta,CBASS__Jab,CBASS__Phospholipase
CCGRPL00906_2_MazEF_1	MazEF	MazEF	Defense	CCGRPL00906_2_47	CCGRPL00906_2_49	CCGRPL00906_2_47,CCGRPL00906_2_49	2	MazEF__MazE,MazEF__MazF
CCGRPL00906_2_PrrC_3	PrrC	PrrC	Defense	CCGRPL00906_2_112	CCGRPL00906_2_114	CCGRPL00906_2_112,CCGRPL00906_2_113,CCGRPL00906_2_114	3	PrrC__EcoprrI,RM__Type_I_REases_FAM_0.einsi_trimmed,RM__Type_I_S_02
CCGRPL00906_2_ulx_5	Anti_RM	ulx	Antidefense	CCGRPL00906_2_139	CCGRPL00906_2_139	CCGRPL00906_2_139	1	ulx
CCGRPL00906_2_TIR-IV_2	TIR-IV	TIR-IV	Defense	CCGRPL00906_2_177	CCGRPL00906_2_178	CCGRPL00906_2_177,CCGRPL00906_2_178	2	TIR-IV__TIR-IV_A,TIR-IV__TIR-IV_B
CCGRPL00907_3_ardk_2	Anti_RM	ardk	Antidefense	CCGRPL00907_3_2	CCGRPL00907_3_2	CCGRPL00907_3_2	1	ardk
CCGRPL00907_3_ardb_klca_acric11_1	Anti_RM	ardb_klca_acric11	Antidefense	CCGRPL00907_3_5	CCGRPL00907_3_5	CCGRPL00907_3_5	1	klca
CCGRPL00909_2_ardc_2	Anti_RM	ardc	Antidefense	CCGRPL00909_2_66	CCGRPL00909_2_66	CCGRPL00909_2_66	1	ardc
CCGRPL00909_2_acriia9_1	Anti_CRISPR	acriia9	Antidefense	CCGRPL00909_2_73	CCGRPL00909_2_73	CCGRPL00909_2_73	1	acriia9
CCGRPL00910_3_ardc_1	Anti_RM	ardc	Antidefense	CCGRPL00910_3_37	CCGRPL00910_3_37	CCGRPL00910_3_37	1	ardc
CCGRPL00916_2_Detocs_1	Detocs	Detocs	Defense	CCGRPL00916_2_47	CCGRPL00916_2_50	CCGRPL00916_2_47,CCGRPL00916_2_48,CCGRPL00916_2_49,CCGRPL00916_2_50	4	Detocs__dtcA,Detocs__dtcB,Detocs__dtcC,Detocs__dtcC
CCGRPL00917_3_PD-T7-2_1	PD-T7-2	PD-T7-2	Defense	CCGRPL00917_3_7	CCGRPL00917_3_8	CCGRPL00917_3_7,CCGRPL00917_3_8	2	PD-T7-2__PD-T7-2_A,PD-T7-2__PD-T7-2_B
CCGRPL00917_3_RM_Type_I_3	RM	RM_Type_I	Defense	CCGRPL00917_3_51	CCGRPL00917_3_53	CCGRPL00917_3_51,CCGRPL00917_3_52,CCGRPL00917_3_53	3	RM__Type_I_MTases_FAM_3,RM__Type_I_REases_FAM_1.einsi_trimmed,RM__Type_I_S_52
CCGRPL00917_3_ardb_klca_acric11_5	Anti_RM	ardb_klca_acric11	Antidefense	CCGRPL00917_3_66	CCGRPL00917_3_66	CCGRPL00917_3_66	1	ardb
CCGRPL00917_3_arda_ardu_4	Anti_RM	arda_ardu	Antidefense	CCGRPL00917_3_67	CCGRPL00917_3_67	CCGRPL00917_3_67	1	arda
CCGRPL00928_2_acriia21_3	Anti_CRISPR	acriia21	Antidefense	CCGRPL00928_2_1	CCGRPL00928_2_1	CCGRPL00928_2_1	1	acriia21
CCGRPL00928_2_RM_Type_I_2	RM	RM_Type_I	Defense	CCGRPL00928_2_232	CCGRPL00928_2_234	CCGRPL00928_2_232,CCGRPL00928_2_233,CCGRPL00928_2_234	3	RM__Type_I_MTases_FAM_0,RM__Type_I_REases_FAM_0.einsi_trimmed,RM__Type_I_S_51
CCGRPL00931_3_acriia5_2	Anti_CRISPR	acriia5	Antidefense	CCGRPL00931_3_6	CCGRPL00931_3_6	CCGRPL00931_3_6	1	acriia5
CCGRPL00931_3_acriia21_1	Anti_CRISPR	acriia21	Antidefense	CCGRPL00931_3_10	CCGRPL00931_3_10	CCGRPL00931_3_10	1	acriia21
CCGRPL00932_5_RM_Type_III_2	RM	RM_Type_III	Defense	CCGRPL00932_5_3	CCGRPL00932_5_4	CCGRPL00932_5_3,CCGRPL00932_5_4	2	RM_Type_III__Type_III_MTases_FAM_1,RM_Type_III__Type_III_REases_FAM_1.einsi_trimmed
CCGRPL00932_5_MazEF_1	MazEF	MazEF	Defense	CCGRPL00932_5_5	CCGRPL00932_5_6	CCGRPL00932_5_5,CCGRPL00932_5_6	2	MazEF__MazE,MazEF__MazF
CCGRPL00936_2_ardc_1	Anti_RM	ardc	Antidefense	CCGRPL00936_2_28	CCGRPL00936_2_28	CCGRPL00936_2_28	1	ardc
CCGRPL00939_2_MazEF_1	MazEF	MazEF	Defense	CCGRPL00939_2_4	CCGRPL00939_2_5	CCGRPL00939_2_4,CCGRPL00939_2_5	2	MazEF__MazE,MazEF__MazF
CCGRPL00941_2_acriia21_3	Anti_CRISPR	acriia21	Antidefense	CCGRPL00941_2_15	CCGRPL00941_2_15	CCGRPL00941_2_15	1	acriia21
CCGRPL00941_2_AbiG_1	AbiG	AbiG	Defense	CCGRPL00941_2_70	CCGRPL00941_2_71	CCGRPL00941_2_70,CCGRPL00941_2_71	2	AbiG__AbiGi,AbiG__AbiGii
CCGRPL00941_2_AbiR_2	AbiR	AbiR	Defense	CCGRPL00941_2_78	CCGRPL00941_2_80	CCGRPL00941_2_78,CCGRPL00941_2_79,CCGRPL00941_2_80	3	AbiR__AbiRa,AbiR__AbiRb,AbiR__AbiRc
CCGRPL00942_2_PD-T4-5_4	PD-T4-5	PD-T4-5	Defense	CCGRPL00942_2_69	CCGRPL00942_2_69	CCGRPL00942_2_69	1	PD-T4-5__PD-T4-5
CCGRPL00942_2_TIR-IV_6	TIR-IV	TIR-IV	Defense	CCGRPL00942_2_95	CCGRPL00942_2_96	CCGRPL00942_2_95,CCGRPL00942_2_96	2	TIR-IV__TIR-IV_A,TIR-IV__TIR-IV_B
CCGRPL00942_2_PfiAT_5	PfiAT	PfiAT	Defense	CCGRPL00942_2_108	CCGRPL00942_2_109	CCGRPL00942_2_108,CCGRPL00942_2_109	2	PfiAT__PfiA,PfiAT__PfiT
CCGRPL00942_2_CBASS_II_3	CBASS	CBASS_II	Defense	CCGRPL00942_2_153	CCGRPL00942_2_156	CCGRPL00942_2_153,CCGRPL00942_2_154,CCGRPL00942_2_155,CCGRPL00942_2_156	4	CBASS__AG_E1_ThiF,CBASS__Cyclase_II,CBASS__Endonuc_big,CBASS__Jab
CCGRPL00943_3_TIR-IV_1	TIR-IV	TIR-IV	Defense	CCGRPL00943_3_49	CCGRPL00943_3_50	CCGRPL00943_3_49,CCGRPL00943_3_50	2	TIR-IV__TIR-IV_A,TIR-IV__TIR-IV_B
CCGRPL00943_3_psiab_4	Other	psiab	Antidefense	CCGRPL00943_3_99	CCGRPL00943_3_100	CCGRPL00943_3_99,CCGRPL00943_3_100	2	psia,psib
CCGRPL00943_3_arda_ardu_2	Anti_RM	arda_ardu	Antidefense	CCGRPL00943_3_105	CCGRPL00943_3_105	CCGRPL00943_3_105	1	arda
CCGRPL00943_3_ardb_klca_acric11_3	Anti_RM	ardb_klca_acric11	Antidefense	CCGRPL00943_3_106	CCGRPL00943_3_106	CCGRPL00943_3_106	1	ardb
CCGRPL00947_4_MazEF_1	MazEF	MazEF	Defense	CCGRPL00947_4_7	CCGRPL00947_4_8	CCGRPL00947_4_7,CCGRPL00947_4_8	2	MazEF__MazE,MazEF__MazF
CCGRPL00948_2_RM_Type_I_2	RM	RM_Type_I	Defense	CCGRPL00948_2_15	CCGRPL00948_2_17	CCGRPL00948_2_15,CCGRPL00948_2_16,CCGRPL00948_2_17	3	RM__Type_I_MTases_FAM_0,RM__Type_I_REases_FAM_0.einsi_trimmed,RM__Type_I_S_51
CCGRPL00950_2_AbiJ_1	AbiJ	AbiJ	Defense	CCGRPL00950_2_27	CCGRPL00950_2_27	CCGRPL00950_2_27	1	AbiJ__AbiJ
CCGRPL00952_2_CBASS_I_2	CBASS	CBASS_I	Defense	CCGRPL00952_2_4	CCGRPL00952_2_5	CCGRPL00952_2_4,CCGRPL00952_2_5	2	CBASS__Cyclase_II,CBASS__Effector_4TM_S_4TM
CCGRPL00953_3_Retron_I_C_1	Retron	Retron_I_C	Defense	CCGRPL00953_3_3	CCGRPL00953_3_3	CCGRPL00953_3_3	1	Retron_I_C__RT_1_C2
CCGRPL00954_4_MazEF_1	MazEF	MazEF	Defense	CCGRPL00954_4_2	CCGRPL00954_4_3	CCGRPL00954_4_2,CCGRPL00954_4_3	2	MazEF__MazE,MazEF__MazF
CCGRPL00955_2_RM_Type_II_1	RM	RM_Type_II	Defense	CCGRPL00955_2_8	CCGRPL00955_2_9	CCGRPL00955_2_8,CCGRPL00955_2_9	2	RM_Type_II__Type_II_MTases_FAM_4,RM_Type_II__Type_II_REase30
CCGRPL00955_2_acriia21_2	Anti_CRISPR	acriia21	Antidefense	CCGRPL00955_2_11	CCGRPL00955_2_11	CCGRPL00955_2_11	1	acriia21
CCGRPL00956_2_UG4_3	All_UG	UG4	Defense	CCGRPL00956_2_76	CCGRPL00956_2_76	CCGRPL00956_2_76	1	UG4__UG4
CCGRPL00956_2_RloC_2	RloC	RloC	Defense	CCGRPL00956_2_83	CCGRPL00956_2_83	CCGRPL00956_2_83	1	RloC__RloC
CCGRPL00956_2_Mok_Hok_Sok_1	Mok_Hok_Sok	Mok_Hok_Sok	Defense	CCGRPL00956_2_115	CCGRPL00956_2_115	CCGRPL00956_2_115	1	Mok_Hok_Sok__Hok
CCGRPL00959_2_arda_ardu_1	Anti_RM	arda_ardu	Antidefense	CCGRPL00959_2_58	CCGRPL00959_2_58	CCGRPL00959_2_58	1	arda
CCGRPL00959_2_psiab_3	Other	psiab	Antidefense	CCGRPL00959_2_79	CCGRPL00959_2_80	CCGRPL00959_2_79,CCGRPL00959_2_80	2	psia,psib
CCGRPL00959_2_arda_ardu_2	Anti_RM	arda_ardu	Antidefense	CCGRPL00959_2_81	CCGRPL00959_2_81	CCGRPL00959_2_81	1	arda
CCGRPL00960_3_Mok_Hok_Sok_1	Mok_Hok_Sok	Mok_Hok_Sok	Defense	CCGRPL00960_3_49	CCGRPL00960_3_49	CCGRPL00960_3_49	1	Mok_Hok_Sok__Mok
CCGRPL00960_3_psiab_4	Other	psiab	Antidefense	CCGRPL00960_3_50	CCGRPL00960_3_51	CCGRPL00960_3_50,CCGRPL00960_3_51	2	psia,psib
CCGRPL00960_3_ardb_klca_acric11_3	Anti_RM	ardb_klca_acric11	Antidefense	CCGRPL00960_3_60	CCGRPL00960_3_60	CCGRPL00960_3_60	1	ardb
CCGRPL00960_3_TIR-IV_2	TIR-IV	TIR-IV	Defense	CCGRPL00960_3_81	CCGRPL00960_3_82	CCGRPL00960_3_81,CCGRPL00960_3_82	2	TIR-IV__TIR-IV_A,TIR-IV__TIR-IV_B
CCGRPL00961_4_ardb_klca_acric11_2	Anti_RM	ardb_klca_acric11	Antidefense	CCGRPL00961_4_18	CCGRPL00961_4_18	CCGRPL00961_4_18	1	ardb
CCGRPL00961_4_psiab_3	Other	psiab	Antidefense	CCGRPL00961_4_25	CCGRPL00961_4_26	CCGRPL00961_4_25,CCGRPL00961_4_26	2	psia,psib
CCGRPL00961_4_arda_ardu_1	Anti_RM	arda_ardu	Antidefense	CCGRPL00961_4_28	CCGRPL00961_4_28	CCGRPL00961_4_28	1	arda
CCGRPL00964_7_RM_Type_II_1	RM	RM_Type_II	Defense	CCGRPL00964_7_5	CCGRPL00964_7_6	CCGRPL00964_7_5,CCGRPL00964_7_6	2	RM_Type_II__Type_II_MTases_FAM_1,RM_Type_II__Type_II_REase26
CCGRPL00967_5_RM_Type_I_2	RM	RM_Type_I	Defense	CCGRPL00967_5_27	CCGRPL00967_5_29	CCGRPL00967_5_27,CCGRPL00967_5_28,CCGRPL00967_5_29	3	RM__Type_I_MTases_FAM_0,RM__Type_I_REases_FAM_0.einsi_trimmed,RM__Type_I_S_51
CCGRPL00969_7_RM_Type_I_2	RM	RM_Type_I	Defense	CCGRPL00969_7_8	CCGRPL00969_7_10	CCGRPL00969_7_8,CCGRPL00969_7_9,CCGRPL00969_7_10	3	RM__Type_I_MTases_FAM_0,RM__Type_I_REases_FAM_0.einsi_trimmed,RM__Type_I_S_04
CCGRPL00971_9_MazEF_1	MazEF	MazEF	Defense	CCGRPL00971_9_13	CCGRPL00971_9_14	CCGRPL00971_9_13,CCGRPL00971_9_14	2	MazEF__MazE,MazEF__MazF
CCGRPL00973_2_RM_Type_IIG_1	RM	RM_Type_IIG	Defense	CCGRPL00973_2_32	CCGRPL00973_2_32	CCGRPL00973_2_32	1	RM_Type_IIG__Type_IIG_FAM_2.einsi_trimmed
CCGRPL00975_2_TgvAB_2	TgvAB	TgvAB	Defense	CCGRPL00975_2_101	CCGRPL00975_2_102	CCGRPL00975_2_101,CCGRPL00975_2_102	2	TgvAB__TgvA,TgvAB__TgvB
CCGRPL00975_2_Mok_Hok_Sok_1	Mok_Hok_Sok	Mok_Hok_Sok	Defense	CCGRPL00975_2_110	CCGRPL00975_2_110	CCGRPL00975_2_110	1	Mok_Hok_Sok__Hok
CCGRPL00976_4_Gabija_1	Gabija	Gabija	Defense	CCGRPL00976_4_80	CCGRPL00976_4_81	CCGRPL00976_4_80,CCGRPL00976_4_81	2	Gabija__GajA,Gabija__GajB_2
CCGRPL00978_2_MazEF_1	MazEF	MazEF	Defense	CCGRPL00978_2_65	CCGRPL00978_2_66	CCGRPL00978_2_65,CCGRPL00978_2_66	2	MazEF__MazE,MazEF__MazF
CCGRPL00978_2_acriia9_2	Anti_CRISPR	acriia9	Antidefense	CCGRPL00978_2_90	CCGRPL00978_2_90	CCGRPL00978_2_90	1	acriia9
CCGRPL00978_2_ardc_3	Anti_RM	ardc	Antidefense	CCGRPL00978_2_98	CCGRPL00978_2_98	CCGRPL00978_2_98	1	ardc
CCGRPL00980_3_Gabija_1	Gabija	Gabija	Defense	CCGRPL00980_3_79	CCGRPL00980_3_80	CCGRPL00980_3_79,CCGRPL00980_3_80	2	Gabija__GajA,Gabija__GajB_2
CCGRPL00982_5_Toutatis_1	Toutatis	Toutatis	Defense	CCGRPL00982_5_7	CCGRPL00982_5_7	CCGRPL00982_5_7	1	Toutatis__TutB_VCA0447
CCGRPL00989_3_RM_Type_III_1	RM	RM_Type_III	Defense	CCGRPL00989_3_1	CCGRPL00989_3_2	CCGRPL00989_3_1,CCGRPL00989_3_2	2	RM_Type_III__Type_III_MTases_FAM_1,RM_Type_III__Type_III_REases_FAM_1.einsi_trimmed
CCGRPL00991_3_AbiG_1	AbiG	AbiG	Defense	CCGRPL00991_3_9	CCGRPL00991_3_10	CCGRPL00991_3_9,CCGRPL00991_3_10	2	AbiG__AbiGi,AbiG__AbiGii
CCGRPL00991_3_AbiU_2	AbiU	AbiU	Defense	CCGRPL00991_3_18	CCGRPL00991_3_18	CCGRPL00991_3_18	1	AbiU__AbiU
CCGRPL00991_3_acriia21_3	Anti_CRISPR	acriia21	Antidefense	CCGRPL00991_3_28	CCGRPL00991_3_28	CCGRPL00991_3_28	1	acriia21
CCGRPL00993_2_Gabija_1	Gabija	Gabija	Defense	CCGRPL00993_2_70	CCGRPL00993_2_71	CCGRPL00993_2_70,CCGRPL00993_2_71	2	Gabija__GajA,Gabija__GajB_2
CCGRPL00994_3_acriia21_1	Anti_CRISPR	acriia21	Antidefense	CCGRPL00994_3_1	CCGRPL00994_3_1	CCGRPL00994_3_1	1	acriia21
CCGRPL00995_4_RM_Type_II_1	RM	RM_Type_II	Defense	CCGRPL00995_4_5	CCGRPL00995_4_6	CCGRPL00995_4_5,CCGRPL00995_4_6	2	RM_Type_II__Type_II_MTases_FAM_28,RM_Type_II__Type_II_REase05
CCGRPL00997_2_PD-T7-2_1	PD-T7-2	PD-T7-2	Defense	CCGRPL00997_2_47	CCGRPL00997_2_48	CCGRPL00997_2_47,CCGRPL00997_2_48	2	PD-T7-2__PD-T7-2_A,PD-T7-2__PD-T7-2_B
CCGRPL00997_2_Shango_2	Shango	Shango	Defense	CCGRPL00997_2_78	CCGRPL00997_2_80	CCGRPL00997_2_78,CCGRPL00997_2_79,CCGRPL00997_2_80	3	Shango__SngA,Shango__SngB,Shango__SngC
CCGRPL01000_2_arda_ardu_1	Anti_RM	arda_ardu	Antidefense	CCGRPL01000_2_57	CCGRPL01000_2_57	CCGRPL01000_2_57	1	arda
CCGRPL01000_2_psiab_3	Other	psiab	Antidefense	CCGRPL01000_2_78	CCGRPL01000_2_79	CCGRPL01000_2_78,CCGRPL01000_2_79	2	psia,psib
CCGRPL01000_2_arda_ardu_2	Anti_RM	arda_ardu	Antidefense	CCGRPL01000_2_80	CCGRPL01000_2_80	CCGRPL01000_2_80	1	arda
CCGRPL01001_3_Mok_Hok_Sok_1	Mok_Hok_Sok	Mok_Hok_Sok	Defense	CCGRPL01001_3_49	CCGRPL01001_3_49	CCGRPL01001_3_49	1	Mok_Hok_Sok__Mok
CCGRPL01001_3_psiab_4	Other	psiab	Antidefense	CCGRPL01001_3_50	CCGRPL01001_3_51	CCGRPL01001_3_50,CCGRPL01001_3_51	2	psia,psib
CCGRPL01001_3_ardb_klca_acric11_3	Anti_RM	ardb_klca_acric11	Antidefense	CCGRPL01001_3_60	CCGRPL01001_3_60	CCGRPL01001_3_60	1	ardb
CCGRPL01001_3_TIR-IV_2	TIR-IV	TIR-IV	Defense	CCGRPL01001_3_81	CCGRPL01001_3_82	CCGRPL01001_3_81,CCGRPL01001_3_82	2	TIR-IV__TIR-IV_A,TIR-IV__TIR-IV_B
CCGRPL01002_4_ardb_klca_acric11_2	Anti_RM	ardb_klca_acric11	Antidefense	CCGRPL01002_4_18	CCGRPL01002_4_18	CCGRPL01002_4_18	1	ardb
CCGRPL01002_4_psiab_3	Other	psiab	Antidefense	CCGRPL01002_4_25	CCGRPL01002_4_26	CCGRPL01002_4_25,CCGRPL01002_4_26	2	psia,psib
CCGRPL01002_4_arda_ardu_1	Anti_RM	arda_ardu	Antidefense	CCGRPL01002_4_28	CCGRPL01002_4_28	CCGRPL01002_4_28	1	arda
CCGRPL01006_8_RM_Type_II_1	RM	RM_Type_II	Defense	CCGRPL01006_8_5	CCGRPL01006_8_6	CCGRPL01006_8_5,CCGRPL01006_8_6	2	RM_Type_II__Type_II_MTases_FAM_1,RM_Type_II__Type_II_REase26
CCGRPL01009_2_MazEF_1	MazEF	MazEF	Defense	CCGRPL01009_2_7	CCGRPL01009_2_8	CCGRPL01009_2_7,CCGRPL01009_2_8	2	MazEF__MazE,MazEF__MazF
CCGRPL01009_2_ardc_3	Anti_RM	ardc	Antidefense	CCGRPL01009_2_96	CCGRPL01009_2_96	CCGRPL01009_2_96	1	ardc
CCGRPL01009_2_acriia9_2	Anti_CRISPR	acriia9	Antidefense	CCGRPL01009_2_103	CCGRPL01009_2_103	CCGRPL01009_2_103	1	acriia9
CCGRPL01010_2_RM_Type_III_1	RM	RM_Type_III	Defense	CCGRPL01010_2_17	CCGRPL01010_2_20	CCGRPL01010_2_17,CCGRPL01010_2_18,CCGRPL01010_2_20	3	RM_Type_III__Type_III_MTases_FAM_0,RM_Type_III__Type_III_MTases_FAM_0,RM_Type_III__Type_III_REases_FAM_0.einsi_trimmed
CCGRPL01019_2_ardc_3	Anti_RM	ardc	Antidefense	CCGRPL01019_2_37	CCGRPL01019_2_37	CCGRPL01019_2_37	1	ardc
CCGRPL01019_2_acriia9_2	Anti_CRISPR	acriia9	Antidefense	CCGRPL01019_2_44	CCGRPL01019_2_44	CCGRPL01019_2_44	1	acriia9
CCGRPL01019_2_MazEF_1	MazEF	MazEF	Defense	CCGRPL01019_2_70	CCGRPL01019_2_71	CCGRPL01019_2_70,CCGRPL01019_2_71	2	MazEF__MazE,MazEF__MazF
CCGRPL01024_2_Pycsar_1	Pycsar	Pycsar	Defense	CCGRPL01024_2_11	CCGRPL01024_2_12	CCGRPL01024_2_11,CCGRPL01024_2_12	2	CBASS__2TM_5,Pycsar__AG_cyclase
CCGRPL01026_3_acriia5_2	Anti_CRISPR	acriia5	Antidefense	CCGRPL01026_3_4	CCGRPL01026_3_4	CCGRPL01026_3_4	1	acriia5
CCGRPL01026_3_acriia21_1	Anti_CRISPR	acriia21	Antidefense	CCGRPL01026_3_27	CCGRPL01026_3_27	CCGRPL01026_3_27	1	acriia21
CCGRPL01027_5_RM_Type_III_2	RM	RM_Type_III	Defense	CCGRPL01027_5_3	CCGRPL01027_5_4	CCGRPL01027_5_3,CCGRPL01027_5_4	2	RM_Type_III__Type_III_MTases_FAM_1,RM_Type_III__Type_III_REases_FAM_1.einsi_trimmed
CCGRPL01027_5_MazEF_1	MazEF	MazEF	Defense	CCGRPL01027_5_5	CCGRPL01027_5_6	CCGRPL01027_5_5,CCGRPL01027_5_6	2	MazEF__MazE,MazEF__MazF
CCGRPL01034_2_acriia9_2	Anti_CRISPR	acriia9	Antidefense	CCGRPL01034_2_2	CCGRPL01034_2_2	CCGRPL01034_2_2	1	acriia9
CCGRPL01034_2_ardc_3	Anti_RM	ardc	Antidefense	CCGRPL01034_2_9	CCGRPL01034_2_9	CCGRPL01034_2_9	1	ardc
CCGRPL01034_2_MazEF_1	MazEF	MazEF	Defense	CCGRPL01034_2_75	CCGRPL01034_2_76	CCGRPL01034_2_75,CCGRPL01034_2_76	2	MazEF__MazE,MazEF__MazF
CCGRPL01037_2_ardc_1	Anti_RM	ardc	Antidefense	CCGRPL01037_2_3	CCGRPL01037_2_3	CCGRPL01037_2_3	1	ardc
CCGRPL01040_2_RM_Type_I_2	RM	RM_Type_I	Defense	CCGRPL01040_2_37	CCGRPL01040_2_39	CCGRPL01040_2_37,CCGRPL01040_2_38,CCGRPL01040_2_39	3	RM__Type_I_MTases_FAM_0,RM__Type_I_REases_FAM_0.einsi_trimmed,RM__Type_I_S_51
CCGRPL01046_2_acriia21_1	Anti_CRISPR	acriia21	Antidefense	CCGRPL01046_2_1	CCGRPL01046_2_1	CCGRPL01046_2_1	1	acriia21
CCGRPL01047_2_MazEF_1	MazEF	MazEF	Defense	CCGRPL01047_2_7	CCGRPL01047_2_8	CCGRPL01047_2_7,CCGRPL01047_2_8	2	MazEF__MazE,MazEF__MazF
CCGRPL01049_2_ardc_1	Anti_RM	ardc	Antidefense	CCGRPL01049_2_51	CCGRPL01049_2_51	CCGRPL01049_2_51	1	ardc
CCGRPL01052_3_acriia21_1	Anti_CRISPR	acriia21	Antidefense	CCGRPL01052_3_1	CCGRPL01052_3_1	CCGRPL01052_3_1	1	acriia21
CCGRPL01053_4_acriia21_1	Anti_CRISPR	acriia21	Antidefense	CCGRPL01053_4_1	CCGRPL01053_4_1	CCGRPL01053_4_1	1	acriia21
CCGRPL01055_2_AbiJ_1	AbiJ	AbiJ	Defense	CCGRPL01055_2_27	CCGRPL01055_2_27	CCGRPL01055_2_27	1	AbiJ__AbiJ
CCGRPL01057_2_AbiU_1	AbiU	AbiU	Defense	CCGRPL01057_2_11	CCGRPL01057_2_11	CCGRPL01057_2_11	1	AbiU__AbiU
CCGRPL01059_4_RM_Type_III_1	RM	RM_Type_III	Defense	CCGRPL01059_4_3	CCGRPL01059_4_4	CCGRPL01059_4_3,CCGRPL01059_4_4	2	RM_Type_III__Type_III_MTases_FAM_0,RM_Type_III__Type_III_REases_FAM_0.einsi_trimmed
CCGRPL01064_4_RM_Type_I_2	RM	RM_Type_I	Defense	CCGRPL01064_4_19	CCGRPL01064_4_21	CCGRPL01064_4_19,CCGRPL01064_4_20,CCGRPL01064_4_21	3	RM__Type_I_MTases_FAM_0,RM__Type_I_REases_FAM_0.einsi_trimmed,RM__Type_I_S_51
CCGRPL01066_6_RM_Type_I_2	RM	RM_Type_I	Defense	CCGRPL01066_6_8	CCGRPL01066_6_10	CCGRPL01066_6_8,CCGRPL01066_6_9,CCGRPL01066_6_10	3	RM__Type_I_MTases_FAM_0,RM__Type_I_REases_FAM_0.einsi_trimmed,RM__Type_I_S_04
CCGRPL01068_8_MazEF_1	MazEF	MazEF	Defense	CCGRPL01068_8_13	CCGRPL01068_8_14	CCGRPL01068_8_13,CCGRPL01068_8_14	2	MazEF__MazE,MazEF__MazF
CCGRPL01073_2_VP1840_3	VP1840	VP1840	Defense	CCGRPL01073_2_4	CCGRPL01073_2_4	CCGRPL01073_2_4	1	VP1840__VP1840
CCGRPL01073_2_ardc_5	Anti_RM	ardc	Antidefense	CCGRPL01073_2_41	CCGRPL01073_2_41	CCGRPL01073_2_41	1	ardc
CCGRPL01073_2_AbiE_1	AbiE	AbiE	Defense	CCGRPL01073_2_57	CCGRPL01073_2_58	CCGRPL01073_2_57,CCGRPL01073_2_58	2	AbiEii__AbiEi_4,AbiEii__AbiEii
CCGRPL01073_2_Retron_XII_2	Retron	Retron_XII	Defense	CCGRPL01073_2_75	CCGRPL01073_2_75	CCGRPL01073_2_75	1	Retron_XII__RT_12
CCGRPL01073_2_RM_Type_IIG_4	RM	RM_Type_IIG	Defense	CCGRPL01073_2_81	CCGRPL01073_2_81	CCGRPL01073_2_81	1	RM_Type_IIG__Type_IIG_1
CCGRPL01074_2_MazEF_1	MazEF	MazEF	Defense	CCGRPL01074_2_11	CCGRPL01074_2_12	CCGRPL01074_2_11,CCGRPL01074_2_12	2	MazEF__MazE,MazEF__MazF
CCGRPL01076_3_acriia5_2	Anti_CRISPR	acriia5	Antidefense	CCGRPL01076_3_6	CCGRPL01076_3_6	CCGRPL01076_3_6	1	acriia5
CCGRPL01076_3_acriia21_1	Anti_CRISPR	acriia21	Antidefense	CCGRPL01076_3_10	CCGRPL01076_3_10	CCGRPL01076_3_10	1	acriia21
CCGRPL01077_4_RM_Type_III_2	RM	RM_Type_III	Defense	CCGRPL01077_4_3	CCGRPL01077_4_4	CCGRPL01077_4_3,CCGRPL01077_4_4	2	RM_Type_III__Type_III_MTases_FAM_1,RM_Type_III__Type_III_REases_FAM_1.einsi_trimmed
CCGRPL01077_4_MazEF_1	MazEF	MazEF	Defense	CCGRPL01077_4_5	CCGRPL01077_4_6	CCGRPL01077_4_5,CCGRPL01077_4_6	2	MazEF__MazE,MazEF__MazF
CCGRPL01083_3_acriia21_1	Anti_CRISPR	acriia21	Antidefense	CCGRPL01083_3_64	CCGRPL01083_3_64	CCGRPL01083_3_64	1	acriia21
CCGRPL01089_2_Pycsar_1	Pycsar	Pycsar	Defense	CCGRPL01089_2_11	CCGRPL01089_2_12	CCGRPL01089_2_11,CCGRPL01089_2_12	2	CBASS__2TM_5,Pycsar__AG_cyclase
CCGRPL01091_3_RM_Type_I_2	RM	RM_Type_I	Defense	CCGRPL01091_3_27	CCGRPL01091_3_29	CCGRPL01091_3_27,CCGRPL01091_3_28,CCGRPL01091_3_29	3	RM__Type_I_MTases_FAM_0,RM__Type_I_REases_FAM_0.einsi_trimmed,RM__Type_I_S_51
CCGRPL01093_5_RM_Type_I_2	RM	RM_Type_I	Defense	CCGRPL01093_5_8	CCGRPL01093_5_10	CCGRPL01093_5_8,CCGRPL01093_5_9,CCGRPL01093_5_10	3	RM__Type_I_MTases_FAM_0,RM__Type_I_REases_FAM_0.einsi_trimmed,RM__Type_I_S_04
CCGRPL01095_7_MazEF_1	MazEF	MazEF	Defense	CCGRPL01095_7_13	CCGRPL01095_7_14	CCGRPL01095_7_13,CCGRPL01095_7_14	2	MazEF__MazE,MazEF__MazF
CCGRPL01098_3_RM_Type_II_1	RM	RM_Type_II	Defense	CCGRPL01098_3_6	CCGRPL01098_3_7	CCGRPL01098_3_6,CCGRPL01098_3_7	2	RM_Type_II__Type_II_MTases_FAM_10,RM_Type_II__Type_II_REase22
CCGRPL01103_3_RM_Type_I_2	RM	RM_Type_I	Defense	CCGRPL01103_3_19	CCGRPL01103_3_21	CCGRPL01103_3_19,CCGRPL01103_3_20,CCGRPL01103_3_21	3	RM__Type_I_MTases_FAM_0,RM__Type_I_REases_FAM_0.einsi_trimmed,RM__Type_I_S_51
CCGRPL01105_5_RM_Type_I_2	RM	RM_Type_I	Defense	CCGRPL01105_5_8	CCGRPL01105_5_10	CCGRPL01105_5_8,CCGRPL01105_5_9,CCGRPL01105_5_10	3	RM__Type_I_MTases_FAM_0,RM__Type_I_REases_FAM_0.einsi_trimmed,RM__Type_I_S_04
CCGRPL01107_7_MazEF_1	MazEF	MazEF	Defense	CCGRPL01107_7_13	CCGRPL01107_7_14	CCGRPL01107_7_13,CCGRPL01107_7_14	2	MazEF__MazE,MazEF__MazF
CCGRPL01109_2_MazEF_1	MazEF	MazEF	Defense	CCGRPL01109_2_5	CCGRPL01109_2_6	CCGRPL01109_2_5,CCGRPL01109_2_6	2	MazEF__MazE,MazEF__MazF
CCGRPL01111_2_ardc_2	Anti_RM	ardc	Antidefense	CCGRPL01111_2_66	CCGRPL01111_2_66	CCGRPL01111_2_66	1	ardc
CCGRPL01111_2_acriia9_1	Anti_CRISPR	acriia9	Antidefense	CCGRPL01111_2_73	CCGRPL01111_2_73	CCGRPL01111_2_73	1	acriia9
CCGRPL01112_4_ardc_1	Anti_RM	ardc	Antidefense	CCGRPL01112_4_46	CCGRPL01112_4_46	CCGRPL01112_4_46	1	ardc
CCGRPL01117_2_acriia21_1	Anti_CRISPR	acriia21	Antidefense	CCGRPL01117_2_58	CCGRPL01117_2_58	CCGRPL01117_2_58	1	acriia21
CCGRPL01117_2_acriia5_2	Anti_CRISPR	acriia5	Antidefense	CCGRPL01117_2_62	CCGRPL01117_2_62	CCGRPL01117_2_62	1	acriia5
CCGRPL01119_4_RM_Type_III_2	RM	RM_Type_III	Defense	CCGRPL01119_4_3	CCGRPL01119_4_4	CCGRPL01119_4_3,CCGRPL01119_4_4	2	RM_Type_III__Type_III_MTases_FAM_1,RM_Type_III__Type_III_REases_FAM_1.einsi_trimmed
CCGRPL01119_4_MazEF_1	MazEF	MazEF	Defense	CCGRPL01119_4_5	CCGRPL01119_4_6	CCGRPL01119_4_5,CCGRPL01119_4_6	2	MazEF__MazE,MazEF__MazF
CCGRPL01123_2_PrrC_2	PrrC	PrrC	Defense	CCGRPL01123_2_47	CCGRPL01123_2_50	CCGRPL01123_2_47,CCGRPL01123_2_48,CCGRPL01123_2_49,CCGRPL01123_2_50	4	PrrC__PrrC,RM__Type_I_MTases_FAM_0,RM__Type_I_REases_FAM_0.einsi_trimmed,RM__Type_I_S_03
CCGRPL01123_2_Gabija_1	Gabija	Gabija	Defense	CCGRPL01123_2_64	CCGRPL01123_2_65	CCGRPL01123_2_64,CCGRPL01123_2_65	2	Gabija__GajA,Gabija__GajB_2
CCGRPL01125_4_RM_Type_I_2	RM	RM_Type_I	Defense	CCGRPL01125_4_27	CCGRPL01125_4_29	CCGRPL01125_4_27,CCGRPL01125_4_28,CCGRPL01125_4_29	3	RM__Type_I_MTases_FAM_0,RM__Type_I_REases_FAM_0.einsi_trimmed,RM__Type_I_S_51
CCGRPL01127_6_RM_Type_I_2	RM	RM_Type_I	Defense	CCGRPL01127_6_8	CCGRPL01127_6_10	CCGRPL01127_6_8,CCGRPL01127_6_9,CCGRPL01127_6_10	3	RM__Type_I_MTases_FAM_0,RM__Type_I_REases_FAM_0.einsi_trimmed,RM__Type_I_S_04
CCGRPL01129_8_MazEF_1	MazEF	MazEF	Defense	CCGRPL01129_8_13	CCGRPL01129_8_14	CCGRPL01129_8_13,CCGRPL01129_8_14	2	MazEF__MazE,MazEF__MazF
CCGRPL01133_5_AbiI_1	AbiI	AbiI	Defense	CCGRPL01133_5_45	CCGRPL01133_5_45	CCGRPL01133_5_45	1	AbiI__AbiI
CCGRPL01134_6_RM_Type_I_2	RM	RM_Type_I	Defense	CCGRPL01134_6_4	CCGRPL01134_6_6	CCGRPL01134_6_4,CCGRPL01134_6_5,CCGRPL01134_6_6	3	RM__Type_I_MTases_FAM_0,RM__Type_I_REases_FAM_0.einsi_trimmed,RM__Type_I_S_51
CCGRPL01135_2_arda_ardu_1	Anti_RM	arda_ardu	Antidefense	CCGRPL01135_2_57	CCGRPL01135_2_57	CCGRPL01135_2_57	1	arda
CCGRPL01135_2_psiab_3	Other	psiab	Antidefense	CCGRPL01135_2_78	CCGRPL01135_2_79	CCGRPL01135_2_78,CCGRPL01135_2_79	2	psia,psib
CCGRPL01135_2_arda_ardu_2	Anti_RM	arda_ardu	Antidefense	CCGRPL01135_2_80	CCGRPL01135_2_80	CCGRPL01135_2_80	1	arda
CCGRPL01136_3_Mok_Hok_Sok_1	Mok_Hok_Sok	Mok_Hok_Sok	Defense	CCGRPL01136_3_49	CCGRPL01136_3_49	CCGRPL01136_3_49	1	Mok_Hok_Sok__Mok
CCGRPL01136_3_psiab_4	Other	psiab	Antidefense	CCGRPL01136_3_50	CCGRPL01136_3_51	CCGRPL01136_3_50,CCGRPL01136_3_51	2	psia,psib
CCGRPL01136_3_ardb_klca_acric11_3	Anti_RM	ardb_klca_acric11	Antidefense	CCGRPL01136_3_60	CCGRPL01136_3_60	CCGRPL01136_3_60	1	ardb
CCGRPL01136_3_TIR-IV_2	TIR-IV	TIR-IV	Defense	CCGRPL01136_3_81	CCGRPL01136_3_82	CCGRPL01136_3_81,CCGRPL01136_3_82	2	TIR-IV__TIR-IV_A,TIR-IV__TIR-IV_B
CCGRPL01137_4_ardb_klca_acric11_2	Anti_RM	ardb_klca_acric11	Antidefense	CCGRPL01137_4_18	CCGRPL01137_4_18	CCGRPL01137_4_18	1	ardb
CCGRPL01137_4_psiab_3	Other	psiab	Antidefense	CCGRPL01137_4_25	CCGRPL01137_4_26	CCGRPL01137_4_25,CCGRPL01137_4_26	2	psia,psib
CCGRPL01137_4_arda_ardu_1	Anti_RM	arda_ardu	Antidefense	CCGRPL01137_4_28	CCGRPL01137_4_28	CCGRPL01137_4_28	1	arda
CCGRPL01141_8_RM_Type_II_1	RM	RM_Type_II	Defense	CCGRPL01141_8_5	CCGRPL01141_8_6	CCGRPL01141_8_5,CCGRPL01141_8_6	2	RM_Type_II__Type_II_MTases_FAM_1,RM_Type_II__Type_II_REase26
CCGRPL01143_2_MazEF_1	MazEF	MazEF	Defense	CCGRPL01143_2_8	CCGRPL01143_2_9	CCGRPL01143_2_8,CCGRPL01143_2_9	2	MazEF__MazE,MazEF__MazF
CCGRPL01143_2_ardc_3	Anti_RM	ardc	Antidefense	CCGRPL01143_2_30	CCGRPL01143_2_30	CCGRPL01143_2_30	1	ardc
CCGRPL01143_2_ardc_4	Anti_RM	ardc	Antidefense	CCGRPL01143_2_73	CCGRPL01143_2_73	CCGRPL01143_2_73	1	ardc
CCGRPL01143_2_acriia9_2	Anti_CRISPR	acriia9	Antidefense	CCGRPL01143_2_83	CCGRPL01143_2_83	CCGRPL01143_2_83	1	acriia9
CCGRPL01150_2_RM_Type_IV_6	RM	RM_Type_IV	Defense	CCGRPL01150_2_67	CCGRPL01150_2_68	CCGRPL01150_2_67,CCGRPL01150_2_68	2	RM_Type_IV__FAM_1,RM_Type_IV__Type_IV_01
CCGRPL01150_2_Shedu_5	Shedu	Shedu	Defense	CCGRPL01150_2_144	CCGRPL01150_2_144	CCGRPL01150_2_144	1	Shedu__SduA
CCGRPL01150_2_CBASS_III_3	CBASS	CBASS_III	Defense	CCGRPL01150_2_159	CCGRPL01150_2_162	CCGRPL01150_2_159,CCGRPL01150_2_160,CCGRPL01150_2_161,CCGRPL01150_2_162	4	CBASS__Cyclase_II,CBASS__Endonuc_small,CBASS__TRIP13,CBASS__bacHORMA_1
CCGRPL01150_2_Mok_Hok_Sok_4	Mok_Hok_Sok	Mok_Hok_Sok	Defense	CCGRPL01150_2_201	CCGRPL01150_2_201	CCGRPL01150_2_201	1	Mok_Hok_Sok__Hok
CCGRPL01151_3_MazEF_2	MazEF	MazEF	Defense	CCGRPL01151_3_23	CCGRPL01151_3_24	CCGRPL01151_3_23,CCGRPL01151_3_24	2	MazEF__MazE,MazEF__MazF
CCGRPL01151_3_PrrC_4	PrrC	PrrC	Defense	CCGRPL01151_3_40	CCGRPL01151_3_42	CCGRPL01151_3_40,CCGRPL01151_3_41,CCGRPL01151_3_42	3	PrrC__EcoprrI,RM__Type_I_REases_FAM_0.einsi_trimmed,RM__Type_I_S_02
CCGRPL01151_3_ulx_6	Anti_RM	ulx	Antidefense	CCGRPL01151_3_63	CCGRPL01151_3_63	CCGRPL01151_3_63	1	ulx
CCGRPL01151_3_CoCoNut_III-A_1	CoCoNut	CoCoNut_III-A	Defense	CCGRPL01151_3_101	CCGRPL01151_3_111	CCGRPL01151_3_101,CCGRPL01151_3_102,CCGRPL01151_3_103,CCGRPL01151_3_104,CCGRPL01151_3_105,CCGRPL01151_3_106,CCGRPL01151_3_107,CCGRPL01151_3_111	8	CoCoNut-III-A__III-A_CnuB,CoCoNut-III-A__III-A_CnuCD,CoCoNut-III-A__III-A_CnuE,CoCoNut-III-A__III-A_CnuH,CoCoNut-III-A__III-A_PP2C,CoCoNut-III-A__III-A_STK,CoCoNut-III-A__III-A_TerY,CoCoNut-II__II_TerY
CCGRPL01151_3_TIR-IV_3	TIR-IV	TIR-IV	Defense	CCGRPL01151_3_129	CCGRPL01151_3_130	CCGRPL01151_3_129,CCGRPL01151_3_130	2	TIR-IV__TIR-IV_A,TIR-IV__TIR-IV_B

### Sheet: phages_defense_systems
sys_id	type	subtype	activity	sys_beg	sys_end	protein_in_syst	genes_count	name_of_profiles_in_sys
CCGRVR00019_2_rad_3	Anti_Retron	rad	Antidefense	CCGRVR00019_2_67	CCGRVR00019_2_67	CCGRVR00019_2_67	1	rad
CCGRVR00019_2_dar_ddr_hdf_ulx_1	Anti_RM	dar_ddr_hdf_ulx	Antidefense	CCGRVR00019_2_86	CCGRVR00019_2_87	CCGRVR00019_2_86,CCGRVR00019_2_87	2	darb,ulx
CCGRVR00019_2_dar_ddr_hdf_ulx_2	Anti_RM	dar_ddr_hdf_ulx	Antidefense	CCGRVR00019_2_95	CCGRVR00019_2_98	CCGRVR00019_2_95,CCGRVR00019_2_96,CCGRVR00019_2_97,CCGRVR00019_2_98	4	dara,ddra,ddrb,hdf
CCGRVR00021_1|provirus_2370656_2417447_gam_1	Anti_RecBCD	gam	Antidefense	CCGRVR00021_1|provirus_2370656_2417447_10	CCGRVR00021_1|provirus_2370656_2417447_10	CCGRVR00021_1|provirus_2370656_2417447_10	1	gam
CCGRVR00026_1|provirus_3686330_3734580_gam_1	Anti_RecBCD	gam	Antidefense	CCGRVR00026_1|provirus_3686330_3734580_55	CCGRVR00026_1|provirus_3686330_3734580_55	CCGRVR00026_1|provirus_3686330_3734580_55	1	gam
CCGRVR00029_1|provirus_1023512_1064406_Abi2_1	Abi2	Abi2	Defense	CCGRVR00029_1|provirus_1023512_1064406_2	CCGRVR00029_1|provirus_1023512_1064406_2	CCGRVR00029_1|provirus_1023512_1064406_2	1	Abi2__Abi_2
CCGRVR00029_1|provirus_1023512_1064406_AbiD_2	AbiD	AbiD	Defense	CCGRVR00029_1|provirus_1023512_1064406_59	CCGRVR00029_1|provirus_1023512_1064406_59	CCGRVR00029_1|provirus_1023512_1064406_59	1	AbiD__AbiD
CCGRVR00036_1|provirus_4538930_4602036_AbiH_1	AbiH	AbiH	Defense	CCGRVR00036_1|provirus_4538930_4602036_39	CCGRVR00036_1|provirus_4538930_4602036_39	CCGRVR00036_1|provirus_4538930_4602036_39	1	AbiH__AbiH
CCGRVR00039_1|provirus_5711369_5782785_RM_Type_IV_1	RM	RM_Type_IV	Defense	CCGRVR00039_1|provirus_5711369_5782785_69	CCGRVR00039_1|provirus_5711369_5782785_69	CCGRVR00039_1|provirus_5711369_5782785_69	1	RM_Type_IV__Type_IV_05
CCGRVR00039_1|provirus_5711369_5782785_tad2_acriia7_2	Anti_Thoeris	tad2_acriia7	Antidefense	CCGRVR00039_1|provirus_5711369_5782785_72	CCGRVR00039_1|provirus_5711369_5782785_72	CCGRVR00039_1|provirus_5711369_5782785_72	1	acriia7
CCGRVR00049_1|provirus_4829757_4866509_arda_ardu_2	Anti_RM	arda_ardu	Antidefense	CCGRVR00049_1|provirus_4829757_4866509_20	CCGRVR00049_1|provirus_4829757_4866509_20	CCGRVR00049_1|provirus_4829757_4866509_20	1	ardu
CCGRVR00049_1|provirus_4829757_4866509_pAgo_S1A_1	pAgo	pAgo_S1A	Defense	CCGRVR00049_1|provirus_4829757_4866509_28	CCGRVR00049_1|provirus_4829757_4866509_28	CCGRVR00049_1|provirus_4829757_4866509_28	1	pAgo__pAgo_S1A
CCGRVR00053_1|provirus_1802920_1816964_Abi2_1	Abi2	Abi2	Defense	CCGRVR00053_1|provirus_1802920_1816964_3	CCGRVR00053_1|provirus_1802920_1816964_3	CCGRVR00053_1|provirus_1802920_1816964_3	1	Abi2__Abi_2
CCGRVR00054_1|provirus_167843_216320_RM_Type_II_1	RM	RM_Type_II	Defense	CCGRVR00054_1|provirus_167843_216320_53	CCGRVR00054_1|provirus_167843_216320_54	CCGRVR00054_1|provirus_167843_216320_53,CCGRVR00054_1|provirus_167843_216320_54	2	RM_Type_II__Type_II_MTases_FAM_0,RM_Type_II__Type_II_REase16
CCGRVR00058_1|provirus_408812_456996_tad1_1	Anti_Thoeris	tad1	Antidefense	CCGRVR00058_1|provirus_408812_456996_23	CCGRVR00058_1|provirus_408812_456996_23	CCGRVR00058_1|provirus_408812_456996_23	1	tad1
CCGRVR00059_1|provirus_4277302_4321222_tad1_1	Anti_Thoeris	tad1	Antidefense	CCGRVR00059_1|provirus_4277302_4321222_47	CCGRVR00059_1|provirus_4277302_4321222_47	CCGRVR00059_1|provirus_4277302_4321222_47	1	tad1
CCGRVR00060_3|provirus_103_52796_RM_Type_I_2	RM	RM_Type_I	Defense	CCGRVR00060_3|provirus_103_52796_42	CCGRVR00060_3|provirus_103_52796_44	CCGRVR00060_3|provirus_103_52796_42,CCGRVR00060_3|provirus_103_52796_43,CCGRVR00060_3|provirus_103_52796_44	3	RM__Type_I_MTases_FAM_0,RM__Type_I_REases_FAM_0.einsi_trimmed,RM__Type_I_S_51
CCGRVR00061_3|provirus_93078_113369_AbiL_1	AbiL	AbiL	Defense	CCGRVR00061_3|provirus_93078_113369_3	CCGRVR00061_3|provirus_93078_113369_4	CCGRVR00061_3|provirus_93078_113369_3,CCGRVR00061_3|provirus_93078_113369_4	2	AbiL__AbiLi,AbiL__AbiLii2
CCGRVR00063_1|provirus_318177_354673_acriii1_1	Anti_CRISPR	acriii1	Antidefense	CCGRVR00063_1|provirus_318177_354673_12	CCGRVR00063_1|provirus_318177_354673_12	CCGRVR00063_1|provirus_318177_354673_12	1	acriii1
CCGRVR00066_1|provirus_1208743_1298978_RM_Type_IIG_2	RM	RM_Type_IIG	Defense	CCGRVR00066_1|provirus_1208743_1298978_20	CCGRVR00066_1|provirus_1208743_1298978_20	CCGRVR00066_1|provirus_1208743_1298978_20	1	RM_Type_IIG__Type_IIG_1
CCGRVR00066_1|provirus_1208743_1298978_RM_Type_II_1	RM	RM_Type_II	Defense	CCGRVR00066_1|provirus_1208743_1298978_51	CCGRVR00066_1|provirus_1208743_1298978_52	CCGRVR00066_1|provirus_1208743_1298978_51,CCGRVR00066_1|provirus_1208743_1298978_52	2	RM_Type_II__Type_II_MTases_FAM_31,RM_Type_II__Type_II_REase29
CCGRVR00069_1|provirus_1792715_1827397_PD-T4-8_1	PD-T4-8	PD-T4-8	Defense	CCGRVR00069_1|provirus_1792715_1827397_36	CCGRVR00069_1|provirus_1792715_1827397_36	CCGRVR00069_1|provirus_1792715_1827397_36	1	PD-T4-8__PD-T4-8
CCGRVR00070_1|provirus_2354139_2383336_Retron_I_C_1	Retron	Retron_I_C	Defense	CCGRVR00070_1|provirus_2354139_2383336_11	CCGRVR00070_1|provirus_2354139_2383336_11	CCGRVR00070_1|provirus_2354139_2383336_11	1	Retron_I_C__RT_1_C1
CCGRVR00072_1|provirus_3317055_3341444_gam_1	Anti_RecBCD	gam	Antidefense	CCGRVR00072_1|provirus_3317055_3341444_27	CCGRVR00072_1|provirus_3317055_3341444_27	CCGRVR00072_1|provirus_3317055_3341444_27	1	gam
CCGRVR00074_1|provirus_3912820_3939896_ardb_klca_acric11_1	Anti_RM	ardb_klca_acric11	Antidefense	CCGRVR00074_1|provirus_3912820_3939896_7	CCGRVR00074_1|provirus_3912820_3939896_7	CCGRVR00074_1|provirus_3912820_3939896_7	1	klca
CCGRVR00077_1|provirus_3926633_3940262_arda_ardu_1	Anti_RM	arda_ardu	Antidefense	CCGRVR00077_1|provirus_3926633_3940262_13	CCGRVR00077_1|provirus_3926633_3940262_13	CCGRVR00077_1|provirus_3926633_3940262_13	1	ardu
CCGRVR00080_1|provirus_6059601_6170913_HEC-05_1	HEC-05	HEC-05	Defense	CCGRVR00080_1|provirus_6059601_6170913_41	CCGRVR00080_1|provirus_6059601_6170913_41	CCGRVR00080_1|provirus_6059601_6170913_41	1	HEC-05__HEC-05
CCGRVR00080_1|provirus_6059601_6170913_UG27_2	All_UG	UG27	Defense	CCGRVR00080_1|provirus_6059601_6170913_82	CCGRVR00080_1|provirus_6059601_6170913_82	CCGRVR00080_1|provirus_6059601_6170913_82	1	UG27__UG27
CCGRVR00082_1|provirus_6919956_6967504_acriia9_1	Anti_CRISPR	acriia9	Antidefense	CCGRVR00082_1|provirus_6919956_6967504_9	CCGRVR00082_1|provirus_6919956_6967504_9	CCGRVR00082_1|provirus_6919956_6967504_9	1	acriia9
CCGRVR00089_1|provirus_775585_812380_tad2_acriia7_1	Anti_Thoeris	tad2_acriia7	Antidefense	CCGRVR00089_1|provirus_775585_812380_32	CCGRVR00089_1|provirus_775585_812380_32	CCGRVR00089_1|provirus_775585_812380_32	1	tad2
CCGRVR00094_1|provirus_3570624_3609275_DS-6_1	DS-6	DS-6	Defense	CCGRVR00094_1|provirus_3570624_3609275_48	CCGRVR00094_1|provirus_3570624_3609275_49	CCGRVR00094_1|provirus_3570624_3609275_48,CCGRVR00094_1|provirus_3570624_3609275_49	2	DS-6__DS-6A,DS-6__DS-6B
CCGRVR00094_1|provirus_3570624_3609275_gam_2	Anti_RecBCD	gam	Antidefense	CCGRVR00094_1|provirus_3570624_3609275_51	CCGRVR00094_1|provirus_3570624_3609275_51	CCGRVR00094_1|provirus_3570624_3609275_51	1	gam
CCGRVR00096_1|provirus_1329197_1375112_RM_Type_I_3	RM	RM_Type_I	Defense	CCGRVR00096_1|provirus_1329197_1375112_4	CCGRVR00096_1|provirus_1329197_1375112_6	CCGRVR00096_1|provirus_1329197_1375112_4,CCGRVR00096_1|provirus_1329197_1375112_6	2	RM__Type_I_MTases_FAM_0,RM__Type_I_S_02
CCGRVR00096_1|provirus_1329197_1375112_RM_Type_IIG_4	RM	RM_Type_IIG	Defense	CCGRVR00096_1|provirus_1329197_1375112_11	CCGRVR00096_1|provirus_1329197_1375112_11	CCGRVR00096_1|provirus_1329197_1375112_11	1	RM_Type_IIG__Type_IIG_2
CCGRVR00096_1|provirus_1329197_1375112_Lamassu-Hypothetical_1	Lamassu-Fam	Lamassu-Hypothetical	Defense	CCGRVR00096_1|provirus_1329197_1375112_15	CCGRVR00096_1|provirus_1329197_1375112_17	CCGRVR00096_1|provirus_1329197_1375112_15,CCGRVR00096_1|provirus_1329197_1375112_16,CCGRVR00096_1|provirus_1329197_1375112_17	3	Lamassu-Fam__LmuA_effector_hypothetical,Lamassu-Fam__LmuB_SMC_hypothetical,Lamassu-Fam__LmuC_acc_hypothetical
CCGRVR00099_1|provirus_1951403_1992405_Sucellos_1	Sucellos	Sucellos	Defense	CCGRVR00099_1|provirus_1951403_1992405_26	CCGRVR00099_1|provirus_1951403_1992405_27	CCGRVR00099_1|provirus_1951403_1992405_26,CCGRVR00099_1|provirus_1951403_1992405_27	2	Sucellos__SclA_VCA0367,Sucellos__SclB_VCA0368
CCGRVR00100_1|provirus_2065884_2119541_DS-6_1	DS-6	DS-6	Defense	CCGRVR00100_1|provirus_2065884_2119541_12	CCGRVR00100_1|provirus_2065884_2119541_13	CCGRVR00100_1|provirus_2065884_2119541_12,CCGRVR00100_1|provirus_2065884_2119541_13	2	DS-6__DS-6A,DS-6__DS-6B
CCGRVR00104_1|provirus_998699_1066891_CAS_Class2-Subtype-II-A_2	Cas	CAS_Class2-Subtype-II-A	Defense	CCGRVR00104_1|provirus_998699_1066891_15	CCGRVR00104_1|provirus_998699_1066891_18	CCGRVR00104_1|provirus_998699_1066891_15,CCGRVR00104_1|provirus_998699_1066891_16,CCGRVR00104_1|provirus_998699_1066891_17,CCGRVR00104_1|provirus_998699_1066891_18	4	cas1_I_II_III_IV_V_VI_5,cas2_I_II_III_IV_V_VI_11,cas9_II-A_1,csn2_II-A_6
CCGRVR00104_1|provirus_998699_1066891_AbiD_1	AbiD	AbiD	Defense	CCGRVR00104_1|provirus_998699_1066891_19	CCGRVR00104_1|provirus_998699_1066891_19	CCGRVR00104_1|provirus_998699_1066891_19	1	AbiD__AbiD
CCGRVR00105_1|provirus_1230133_1267489_Aca_alone_1	Anti_CRISPR	Aca_alone	Antidefense	CCGRVR00105_1|provirus_1230133_1267489_31	CCGRVR00105_1|provirus_1230133_1267489_31	CCGRVR00105_1|provirus_1230133_1267489_31	1	aca13
CCGRVR00110_1|provirus_1046173_1169872_RM_Type_II_1	RM	RM_Type_II	Defense	CCGRVR00110_1|provirus_1046173_1169872_142	CCGRVR00110_1|provirus_1046173_1169872_143	CCGRVR00110_1|provirus_1046173_1169872_142,CCGRVR00110_1|provirus_1046173_1169872_143	2	RM_Type_II__Type_II_MTases_FAM_42,RM_Type_II__Type_II_REase27
CCGRVR00111_1|provirus_644635_712546_dam_1	Anti_RM	dam	Antidefense	CCGRVR00111_1|provirus_644635_712546_26	CCGRVR00111_1|provirus_644635_712546_26	CCGRVR00111_1|provirus_644635_712546_26	1	dam
CCGRVR00118_1|provirus_3952630_3965263_Dsr_I_1	Dsr	Dsr_I	Defense	CCGRVR00118_1|provirus_3952630_3965263_10	CCGRVR00118_1|provirus_3952630_3965263_10	CCGRVR00118_1|provirus_3952630_3965263_10	1	Dsr_I__Dsr1
CCGRVR00126_1|provirus_3571160_3609811_DS-6_1	DS-6	DS-6	Defense	CCGRVR00126_1|provirus_3571160_3609811_48	CCGRVR00126_1|provirus_3571160_3609811_49	CCGRVR00126_1|provirus_3571160_3609811_48,CCGRVR00126_1|provirus_3571160_3609811_49	2	DS-6__DS-6A,DS-6__DS-6B
CCGRVR00126_1|provirus_3571160_3609811_gam_2	Anti_RecBCD	gam	Antidefense	CCGRVR00126_1|provirus_3571160_3609811_51	CCGRVR00126_1|provirus_3571160_3609811_51	CCGRVR00126_1|provirus_3571160_3609811_51	1	gam
CCGRVR00127_1|provirus_1216743_1287967_RM_Type_I_2	RM	RM_Type_I	Defense	CCGRVR00127_1|provirus_1216743_1287967_3	CCGRVR00127_1|provirus_1216743_1287967_5	CCGRVR00127_1|provirus_1216743_1287967_3,CCGRVR00127_1|provirus_1216743_1287967_4,CCGRVR00127_1|provirus_1216743_1287967_5	3	RM__Type_I_MTases_FAM_3,RM__Type_I_REases_FAM_1.einsi_trimmed,RM__Type_I_S_52
CCGRVR00127_1|provirus_1216743_1287967_RM_Type_II_3	RM	RM_Type_II	Defense	CCGRVR00127_1|provirus_1216743_1287967_16	CCGRVR00127_1|provirus_1216743_1287967_18	CCGRVR00127_1|provirus_1216743_1287967_16,CCGRVR00127_1|provirus_1216743_1287967_17,CCGRVR00127_1|provirus_1216743_1287967_18	3	RM_Type_II__Type_II_MTases_FAM_15,RM_Type_II__Type_II_REase14,RM_Type_II__Type_II_REase34
CCGRVR00129_1|provirus_2212392_2236775_AbiD_1	AbiD	AbiD	Defense	CCGRVR00129_1|provirus_2212392_2236775_16	CCGRVR00129_1|provirus_2212392_2236775_16	CCGRVR00129_1|provirus_2212392_2236775_16	1	AbiD__AbiD
CCGRVR00133_1|provirus_3362997_3393834_UG24_1	All_UG	UG24	Defense	CCGRVR00133_1|provirus_3362997_3393834_4	CCGRVR00133_1|provirus_3362997_3393834_6	CCGRVR00133_1|provirus_3362997_3393834_4,CCGRVR00133_1|provirus_3362997_3393834_5,CCGRVR00133_1|provirus_3362997_3393834_6	3	UG24__DnaG,UG24__HP3,UG24__UG24
CCGRVR00133_1|provirus_3362997_3393834_RM_Type_IIG_3	RM	RM_Type_IIG	Defense	CCGRVR00133_1|provirus_3362997_3393834_19	CCGRVR00133_1|provirus_3362997_3393834_19	CCGRVR00133_1|provirus_3362997_3393834_19	1	RM_Type_IIG__Type_IIG_2
CCGRVR00133_1|provirus_3362997_3393834_PD-Lambda-5_2	PD-Lambda-5	PD-Lambda-5	Defense	CCGRVR00133_1|provirus_3362997_3393834_21	CCGRVR00133_1|provirus_3362997_3393834_22	CCGRVR00133_1|provirus_3362997_3393834_21,CCGRVR00133_1|provirus_3362997_3393834_22	2	PD-Lambda-5__PD-Lambda-5_A,PD-Lambda-5__PD-Lambda-5_B
CCGRVR00134_1|provirus_3471422_3513753_hia5_hin1523_nma1821_1	Anti_RM	hia5_hin1523_nma1821	Antidefense	CCGRVR00134_1|provirus_3471422_3513753_2	CCGRVR00134_1|provirus_3471422_3513753_2	CCGRVR00134_1|provirus_3471422_3513753_2	1	hin1523
CCGRVR00138_1|provirus_3176874_3238157_acb2_1	Anti_CBASS	acb2	Antidefense	CCGRVR00138_1|provirus_3176874_3238157_38	CCGRVR00138_1|provirus_3176874_3238157_38	CCGRVR00138_1|provirus_3176874_3238157_38	1	acb2
CCGRVR00143_1|provirus_963226_1002811_AbiD_1	AbiD	AbiD	Defense	CCGRVR00143_1|provirus_963226_1002811_57	CCGRVR00143_1|provirus_963226_1002811_57	CCGRVR00143_1|provirus_963226_1002811_57	1	AbiD__AbiD
CCGRVR00145_1|provirus_2384863_2491023_UG27_2	All_UG	UG27	Defense	CCGRVR00145_1|provirus_2384863_2491023_48	CCGRVR00145_1|provirus_2384863_2491023_48	CCGRVR00145_1|provirus_2384863_2491023_48	1	UG27__UG27
CCGRVR00145_1|provirus_2384863_2491023_HEC-05_1	HEC-05	HEC-05	Defense	CCGRVR00145_1|provirus_2384863_2491023_96	CCGRVR00145_1|provirus_2384863_2491023_96	CCGRVR00145_1|provirus_2384863_2491023_96	1	HEC-05__HEC-05
CCGRVR00147_1|provirus_3842863_3917482_UG27_1	All_UG	UG27	Defense	CCGRVR00147_1|provirus_3842863_3917482_50	CCGRVR00147_1|provirus_3842863_3917482_50	CCGRVR00147_1|provirus_3842863_3917482_50	1	UG27__UG27
CCGRVR00153_1|provirus_573010_612448_AbiD_1	AbiD	AbiD	Defense	CCGRVR00153_1|provirus_573010_612448_3	CCGRVR00153_1|provirus_573010_612448_3	CCGRVR00153_1|provirus_573010_612448_3	1	AbiD__AbiD
CCGRVR00162_1|provirus_805558_848224_hia5_hin1523_nma1821_1	Anti_RM	hia5_hin1523_nma1821	Antidefense	CCGRVR00162_1|provirus_805558_848224_1	CCGRVR00162_1|provirus_805558_848224_1	CCGRVR00162_1|provirus_805558_848224_1	1	hin1523
CCGRVR00164_1|provirus_3509790_3551837_hia5_hin1523_nma1821_1	Anti_RM	hia5_hin1523_nma1821	Antidefense	CCGRVR00164_1|provirus_3509790_3551837_16	CCGRVR00164_1|provirus_3509790_3551837_16	CCGRVR00164_1|provirus_3509790_3551837_16	1	hin1523
CCGRVR00170_1|provirus_5013093_5058160_hia5_hin1523_nma1821_1	Anti_RM	hia5_hin1523_nma1821	Antidefense	CCGRVR00170_1|provirus_5013093_5058160_3	CCGRVR00170_1|provirus_5013093_5058160_3	CCGRVR00170_1|provirus_5013093_5058160_3	1	hin1523
CCGRVR00171_1|provirus_1404717_1444345_AbiAlpha_1	AbiAlpha	AbiAlpha	Defense	CCGRVR00171_1|provirus_1404717_1444345_54	CCGRVR00171_1|provirus_1404717_1444345_54	CCGRVR00171_1|provirus_1404717_1444345_54	1	AbiAlpha__AbiAlpha
CCGRVR00180_1|provirus_998845_1067037_CAS_Class2-Subtype-II-A_2	Cas	CAS_Class2-Subtype-II-A	Defense	CCGRVR00180_1|provirus_998845_1067037_15	CCGRVR00180_1|provirus_998845_1067037_18	CCGRVR00180_1|provirus_998845_1067037_15,CCGRVR00180_1|provirus_998845_1067037_16,CCGRVR00180_1|provirus_998845_1067037_17,CCGRVR00180_1|provirus_998845_1067037_18	4	cas1_I_II_III_IV_V_VI_5,cas2_I_II_III_IV_V_VI_11,cas9_II-A_1,csn2_II-A_6
CCGRVR00180_1|provirus_998845_1067037_AbiD_1	AbiD	AbiD	Defense	CCGRVR00180_1|provirus_998845_1067037_19	CCGRVR00180_1|provirus_998845_1067037_19	CCGRVR00180_1|provirus_998845_1067037_19	1	AbiD__AbiD
CCGRVR00181_1|provirus_1230365_1267721_Aca_alone_1	Anti_CRISPR	Aca_alone	Antidefense	CCGRVR00181_1|provirus_1230365_1267721_31	CCGRVR00181_1|provirus_1230365_1267721_31	CCGRVR00181_1|provirus_1230365_1267721_31	1	aca13
CCGRVR00185_1|provirus_1351247_1420306_ardc_1	Anti_RM	ardc	Antidefense	CCGRVR00185_1|provirus_1351247_1420306_1	CCGRVR00185_1|provirus_1351247_1420306_1	CCGRVR00185_1|provirus_1351247_1420306_1	1	ardc
CCGRVR00188_2|provirus_100143_397294_NARP1_1	NADP	NARP1	Antidefense	CCGRVR00188_2|provirus_100143_397294_267	CCGRVR00188_2|provirus_100143_397294_268	CCGRVR00188_2|provirus_100143_397294_267,CCGRVR00188_2|provirus_100143_397294_268	2	narp1_adps,narp1_namat
CCGRVR00189_2|provirus_414205_469506_CAS_Class1-Subtype-I-E_1	Cas	CAS_Class1-Subtype-I-E	Defense	CCGRVR00189_2|provirus_414205_469506_45	CCGRVR00189_2|provirus_414205_469506_49	CCGRVR00189_2|provirus_414205_469506_45,CCGRVR00189_2|provirus_414205_469506_46,CCGRVR00189_2|provirus_414205_469506_47,CCGRVR00189_2|provirus_414205_469506_48,CCGRVR00189_2|provirus_414205_469506_49	5	cas3_I_5,cas5_I-E_13,cas6e_I_II_III_IV_V_VI_3,cas7_I-E_16,cse2gr11_I-E_8
CCGRVR00200_1|provirus_1223677_1259892_Aca_alone_1	Anti_CRISPR	Aca_alone	Antidefense	CCGRVR00200_1|provirus_1223677_1259892_1	CCGRVR00200_1|provirus_1223677_1259892_1	CCGRVR00200_1|provirus_1223677_1259892_1	1	aca13
CCGRVR00202_1|provirus_775051_811846_tad2_acriia7_1	Anti_Thoeris	tad2_acriia7	Antidefense	CCGRVR00202_1|provirus_775051_811846_32	CCGRVR00202_1|provirus_775051_811846_32	CCGRVR00202_1|provirus_775051_811846_32	1	tad2
CCGRVR00204_1|provirus_775586_812381_tad2_acriia7_1	Anti_Thoeris	tad2_acriia7	Antidefense	CCGRVR00204_1|provirus_775586_812381_32	CCGRVR00204_1|provirus_775586_812381_32	CCGRVR00204_1|provirus_775586_812381_32	1	tad2
CCGRVR00206_1|provirus_1300530_1347352_acriia21_2	Anti_CRISPR	acriia21	Antidefense	CCGRVR00206_1|provirus_1300530_1347352_12	CCGRVR00206_1|provirus_1300530_1347352_12	CCGRVR00206_1|provirus_1300530_1347352_12	1	acriia21
CCGRVR00206_1|provirus_1300530_1347352_AbiD_1	AbiD	AbiD	Defense	CCGRVR00206_1|provirus_1300530_1347352_32	CCGRVR00206_1|provirus_1300530_1347352_32	CCGRVR00206_1|provirus_1300530_1347352_32	1	AbiD__AbiD
CCGRVR00207_1|provirus_2755026_2782811_RM_Type_IV_1	RM	RM_Type_IV	Defense	CCGRVR00207_1|provirus_2755026_2782811_32	CCGRVR00207_1|provirus_2755026_2782811_32	CCGRVR00207_1|provirus_2755026_2782811_32	1	RM_Type_IV__Type_IV_03
CCGRVR00210_1|provirus_1135253_1188863_mom_1	Anti_RM	mom	Antidefense	CCGRVR00210_1|provirus_1135253_1188863_54	CCGRVR00210_1|provirus_1135253_1188863_54	CCGRVR00210_1|provirus_1135253_1188863_54	1	mom
CCGRVR00211_1|provirus_48170_66617_SDIC3_1	SDIC3	SDIC3	Defense	CCGRVR00211_1|provirus_48170_66617_1	CCGRVR00211_1|provirus_48170_66617_5	CCGRVR00211_1|provirus_48170_66617_1,CCGRVR00211_1|provirus_48170_66617_2,CCGRVR00211_1|provirus_48170_66617_5	3	SDIC3__SDIC3C,SDIC3__SDIC3E,SDIC3__SDIC3F
CCGRVR00214_1|provirus_2476424_2529823_racc_2	Anti_Retron	racc	Antidefense	CCGRVR00214_1|provirus_2476424_2529823_53	CCGRVR00214_1|provirus_2476424_2529823_53	CCGRVR00214_1|provirus_2476424_2529823_53	1	racc
CCGRVR00214_1|provirus_2476424_2529823_lar_1	Anti_RM	lar	Antidefense	CCGRVR00214_1|provirus_2476424_2529823_56	CCGRVR00214_1|provirus_2476424_2529823_56	CCGRVR00214_1|provirus_2476424_2529823_56	1	lar
CCGRVR00215_1|provirus_2724419_2768447_RM_Type_IV_3	RM	RM_Type_IV	Defense	CCGRVR00215_1|provirus_2724419_2768447_3	CCGRVR00215_1|provirus_2724419_2768447_3	CCGRVR00215_1|provirus_2724419_2768447_3	1	RM_Type_IV__Type_IV_05
CCGRVR00215_1|provirus_2724419_2768447_DS-1_1	DS-1	DS-1	Defense	CCGRVR00215_1|provirus_2724419_2768447_40	CCGRVR00215_1|provirus_2724419_2768447_41	CCGRVR00215_1|provirus_2724419_2768447_40,CCGRVR00215_1|provirus_2724419_2768447_41	2	DS-1__DS-1A,DS-1__DS-1B
CCGRVR00215_1|provirus_2724419_2768447_ShosTA_2	ShosTA	ShosTA	Defense	CCGRVR00215_1|provirus_2724419_2768447_61	CCGRVR00215_1|provirus_2724419_2768447_62	CCGRVR00215_1|provirus_2724419_2768447_61,CCGRVR00215_1|provirus_2724419_2768447_62	2	ShosTA__ShosA,ShosTA__ShosT
CCGRVR00221_1|provirus_226038_263366_acriia6_1	Anti_CRISPR	acriia6	Antidefense	CCGRVR00221_1|provirus_226038_263366_58	CCGRVR00221_1|provirus_226038_263366_58	CCGRVR00221_1|provirus_226038_263366_58	1	acriia6
CCGRVR00229_1|provirus_554987_593171_VP1853_1	VP1853	VP1853	Defense	CCGRVR00229_1|provirus_554987_593171_13	CCGRVR00229_1|provirus_554987_593171_13	CCGRVR00229_1|provirus_554987_593171_13	1	VP1853__VP1853
CCGRVR00233_1|provirus_1538455_1579520_AbiD_1	AbiD	AbiD	Defense	CCGRVR00233_1|provirus_1538455_1579520_50	CCGRVR00233_1|provirus_1538455_1579520_50	CCGRVR00233_1|provirus_1538455_1579520_50	1	AbiD__AbiD
CCGRVR00234_1|provirus_118858_152590_Abi2_1	Abi2	Abi2	Defense	CCGRVR00234_1|provirus_118858_152590_4	CCGRVR00234_1|provirus_118858_152590_4	CCGRVR00234_1|provirus_118858_152590_4	1	Abi2__Abi_2
CCGRVR00235_1|provirus_441886_480980_AbiAlpha_1	AbiAlpha	AbiAlpha	Defense	CCGRVR00235_1|provirus_441886_480980_5	CCGRVR00235_1|provirus_441886_480980_5	CCGRVR00235_1|provirus_441886_480980_5	1	AbiAlpha__AbiAlpha
CCGRVR00238_1|provirus_1055214_1120179_Gabija_1	Gabija	Gabija	Defense	CCGRVR00238_1|provirus_1055214_1120179_81	CCGRVR00238_1|provirus_1055214_1120179_82	CCGRVR00238_1|provirus_1055214_1120179_81,CCGRVR00238_1|provirus_1055214_1120179_82	2	Gabija__GajA,Gabija__GajB_2
CCGRVR00245_1|provirus_706293_762657_AbiD_1	AbiD	AbiD	Defense	CCGRVR00245_1|provirus_706293_762657_62	CCGRVR00245_1|provirus_706293_762657_62	CCGRVR00245_1|provirus_706293_762657_62	1	AbiD__AbiD
CCGRVR00250_1|provirus_1230240_1305552_CAS_Class2-Subtype-II-C_1	Cas	CAS_Class2-Subtype-II-C	Defense	CCGRVR00250_1|provirus_1230240_1305552_67	CCGRVR00250_1|provirus_1230240_1305552_69	CCGRVR00250_1|provirus_1230240_1305552_67,CCGRVR00250_1|provirus_1230240_1305552_68,CCGRVR00250_1|provirus_1230240_1305552_69	3	cas1_I_II_III_IV_V_VI_5,cas2_I_II_III_IV_V_VI_6,cas9_II-A_II-B_II-C_1
CCGRVR00255_1|provirus_2622529_2641239_RM_Type_IIG_2_2	RM	RM_Type_IIG_2	Defense	CCGRVR00255_1|provirus_2622529_2641239_2	CCGRVR00255_1|provirus_2622529_2641239_2	CCGRVR00255_1|provirus_2622529_2641239_2	1	RM_Type_IIG__Type_IIG_FAM_0.einsi_trimmed
CCGRVR00256_1|provirus_2956961_2999193_hia5_hin1523_nma1821_1	Anti_RM	hia5_hin1523_nma1821	Antidefense	CCGRVR00256_1|provirus_2956961_2999193_1	CCGRVR00256_1|provirus_2956961_2999193_1	CCGRVR00256_1|provirus_2956961_2999193_1	1	hin1523
CCGRVR00257_1|provirus_3308220_3377382_PD-Lambda-1_1	PD-Lambda-1	PD-Lambda-1	Defense	CCGRVR00257_1|provirus_3308220_3377382_79	CCGRVR00257_1|provirus_3308220_3377382_79	CCGRVR00257_1|provirus_3308220_3377382_79	1	PD-Lambda-1__PD-Lambda-1
CCGRVR00259_1|provirus_3873596_3915561_hia5_hin1523_nma1821_1	Anti_RM	hia5_hin1523_nma1821	Antidefense	CCGRVR00259_1|provirus_3873596_3915561_47	CCGRVR00259_1|provirus_3873596_3915561_47	CCGRVR00259_1|provirus_3873596_3915561_47	1	hin1523
CCGRVR00260_1|provirus_956717_1001172_AbiH_1	AbiH	AbiH	Defense	CCGRVR00260_1|provirus_956717_1001172_34	CCGRVR00260_1|provirus_956717_1001172_34	CCGRVR00260_1|provirus_956717_1001172_34	1	AbiH__AbiH
CCGRVR00265_3_PrrC_1	PrrC	PrrC	Defense	CCGRVR00265_3_61	CCGRVR00265_3_63	CCGRVR00265_3_61,CCGRVR00265_3_62,CCGRVR00265_3_63	3	PrrC__EcoprrI,RM__Type_I_REases_FAM_0.einsi_trimmed,RM__Type_I_S_01
CCGRVR00270_1|provirus_4148446_4160113_FS_HsdR_like_1	FS_HsdR_like	FS_HsdR_like	Defense	CCGRVR00270_1|provirus_4148446_4160113_12	CCGRVR00270_1|provirus_4148446_4160113_14	CCGRVR00270_1|provirus_4148446_4160113_12,CCGRVR00270_1|provirus_4148446_4160113_13,CCGRVR00270_1|provirus_4148446_4160113_14	3	FS_HsdR_like__DUF6731,FS_HsdR_like__HP,FS_HsdR_like__HdrR
CCGRVR00273_1|provirus_3485526_3501706_arda_ardu_1	Anti_RM	arda_ardu	Antidefense	CCGRVR00273_1|provirus_3485526_3501706_15	CCGRVR00273_1|provirus_3485526_3501706_15	CCGRVR00273_1|provirus_3485526_3501706_15	1	ardu
CCGRVR00277_1|provirus_5472039_5497894_ardc_1	Anti_RM	ardc	Antidefense	CCGRVR00277_1|provirus_5472039_5497894_7	CCGRVR00277_1|provirus_5472039_5497894_7	CCGRVR00277_1|provirus_5472039_5497894_7	1	ardc
CCGRVR00278_1|provirus_869510_921188_acriia6_1	Anti_CRISPR	acriia6	Antidefense	CCGRVR00278_1|provirus_869510_921188_65	CCGRVR00278_1|provirus_869510_921188_65	CCGRVR00278_1|provirus_869510_921188_65	1	acriia6
CCGRVR00280_1|provirus_898696_943288_SoFic_1	SoFIC	SoFic	Defense	CCGRVR00280_1|provirus_898696_943288_8	CCGRVR00280_1|provirus_898696_943288_8	CCGRVR00280_1|provirus_898696_943288_8	1	SoFic__SoFic
CCGRVR00282_1|provirus_1264137_1346429_CAS_Class2-Subtype-II-C_1	Cas	CAS_Class2-Subtype-II-C	Defense	CCGRVR00282_1|provirus_1264137_1346429_75	CCGRVR00282_1|provirus_1264137_1346429_77	CCGRVR00282_1|provirus_1264137_1346429_75,CCGRVR00282_1|provirus_1264137_1346429_76,CCGRVR00282_1|provirus_1264137_1346429_77	3	cas1_I_II_III_IV_V_VI_5,cas2_I_II_III_IV_V_VI_6,cas9_II-A_II-B_II-C_1
CCGRVR00283_1|provirus_380398_443091_RM_Type_III_1	RM	RM_Type_III	Defense	CCGRVR00283_1|provirus_380398_443091_56	CCGRVR00283_1|provirus_380398_443091_57	CCGRVR00283_1|provirus_380398_443091_56,CCGRVR00283_1|provirus_380398_443091_57	2	RM_Type_III__Type_III_MTases_FAM_1,RM_Type_III__Type_III_REases_FAM_1.einsi_trimmed
CCGRVR00284_1|provirus_1061788_1102187_tad2_acriia7_1	Anti_Thoeris	tad2_acriia7	Antidefense	CCGRVR00284_1|provirus_1061788_1102187_54	CCGRVR00284_1|provirus_1061788_1102187_54	CCGRVR00284_1|provirus_1061788_1102187_54	1	acriia7
CCGRVR00290_1|provirus_2874160_2909836_tad2_acriia7_2	Anti_Thoeris	tad2_acriia7	Antidefense	CCGRVR00290_1|provirus_2874160_2909836_1	CCGRVR00290_1|provirus_2874160_2909836_1	CCGRVR00290_1|provirus_2874160_2909836_1	1	acriia7
CCGRVR00290_1|provirus_2874160_2909836_AbiAlpha_1	AbiAlpha	AbiAlpha	Defense	CCGRVR00290_1|provirus_2874160_2909836_44	CCGRVR00290_1|provirus_2874160_2909836_44	CCGRVR00290_1|provirus_2874160_2909836_44	1	AbiAlpha__AbiAlpha
CCGRVR00308_1|provirus_1804947_1860350_acriia9_1	Anti_CRISPR	acriia9	Antidefense	CCGRVR00308_1|provirus_1804947_1860350_65	CCGRVR00308_1|provirus_1804947_1860350_65	CCGRVR00308_1|provirus_1804947_1860350_65	1	acriia9
CCGRVR00311_1|provirus_1484802_1501761_DS-16_1	DS-16	DS-16	Defense	CCGRVR00311_1|provirus_1484802_1501761_12	CCGRVR00311_1|provirus_1484802_1501761_13	CCGRVR00311_1|provirus_1484802_1501761_12,CCGRVR00311_1|provirus_1484802_1501761_13	2	DS-16__DS-16A,DS-16__DS-16B
CCGRVR00319_1|provirus_1831888_1887998_acriia9_1	Anti_CRISPR	acriia9	Antidefense	CCGRVR00319_1|provirus_1831888_1887998_71	CCGRVR00319_1|provirus_1831888_1887998_71	CCGRVR00319_1|provirus_1831888_1887998_71	1	acriia9
CCGRVR00321_1|provirus_3367658_3385825_RM_Type_IIG_1	RM	RM_Type_IIG	Defense	CCGRVR00321_1|provirus_3367658_3385825_2	CCGRVR00321_1|provirus_3367658_3385825_2	CCGRVR00321_1|provirus_3367658_3385825_2	1	RM_Type_IIG__Type_IIG_2
CCGRVR00323_1|provirus_1082353_1129705_acriia21_1	Anti_CRISPR	acriia21	Antidefense	CCGRVR00323_1|provirus_1082353_1129705_9	CCGRVR00323_1|provirus_1082353_1129705_9	CCGRVR00323_1|provirus_1082353_1129705_9	1	acriia21
CCGRVR00324_1|provirus_1402365_1410860_AbiD_1	AbiD	AbiD	Defense	CCGRVR00324_1|provirus_1402365_1410860_1	CCGRVR00324_1|provirus_1402365_1410860_1	CCGRVR00324_1|provirus_1402365_1410860_1	1	AbiD__AbiD
CCGRVR00334_1|provirus_3161640_3176224_RM_Type_II_1	RM	RM_Type_II	Defense	CCGRVR00334_1|provirus_3161640_3176224_4	CCGRVR00334_1|provirus_3161640_3176224_7	CCGRVR00334_1|provirus_3161640_3176224_4,CCGRVR00334_1|provirus_3161640_3176224_6,CCGRVR00334_1|provirus_3161640_3176224_7	3	RM_Type_II__Type_II_MTases_FAM_0,RM_Type_II__Type_II_MTases_FAM_0,RM_Type_II__Type_II_REase12
CCGRVR00338_1|provirus_1261072_1352864_RM_Type_IIG_2	RM	RM_Type_IIG	Defense	CCGRVR00338_1|provirus_1261072_1352864_21	CCGRVR00338_1|provirus_1261072_1352864_21	CCGRVR00338_1|provirus_1261072_1352864_21	1	RM_Type_IIG__Type_IIG_1
CCGRVR00338_1|provirus_1261072_1352864_RM_Type_II_1	RM	RM_Type_II	Defense	CCGRVR00338_1|provirus_1261072_1352864_52	CCGRVR00338_1|provirus_1261072_1352864_53	CCGRVR00338_1|provirus_1261072_1352864_52,CCGRVR00338_1|provirus_1261072_1352864_53	2	RM_Type_II__Type_II_MTases_FAM_31,RM_Type_II__Type_II_REase29
CCGRVR00343_1|provirus_775585_812380_tad2_acriia7_1	Anti_Thoeris	tad2_acriia7	Antidefense	CCGRVR00343_1|provirus_775585_812380_32	CCGRVR00343_1|provirus_775585_812380_32	CCGRVR00343_1|provirus_775585_812380_32	1	tad2
CCGRVR00345_1|provirus_2770162_2820377_RM_Type_I_3	RM	RM_Type_I	Defense	CCGRVR00345_1|provirus_2770162_2820377_14	CCGRVR00345_1|provirus_2770162_2820377_21	CCGRVR00345_1|provirus_2770162_2820377_14,CCGRVR00345_1|provirus_2770162_2820377_16,CCGRVR00345_1|provirus_2770162_2820377_20,CCGRVR00345_1|provirus_2770162_2820377_21	4	RM__Type_I_MTases_FAM_1,RM__Type_I_REases_FAM_2.einsi_trimmed,RM__Type_I_S_01,RM__Type_I_S_51
CCGRVR00345_1|provirus_2770162_2820377_AbiU_1	AbiU	AbiU	Defense	CCGRVR00345_1|provirus_2770162_2820377_17	CCGRVR00345_1|provirus_2770162_2820377_17	CCGRVR00345_1|provirus_2770162_2820377_17	1	AbiU__AbiU
CCGRVR00351_1|provirus_990022_1056760_CAS_Class2-Subtype-II-A_2	Cas	CAS_Class2-Subtype-II-A	Defense	CCGRVR00351_1|provirus_990022_1056760_16	CCGRVR00351_1|provirus_990022_1056760_19	CCGRVR00351_1|provirus_990022_1056760_16,CCGRVR00351_1|provirus_990022_1056760_17,CCGRVR00351_1|provirus_990022_1056760_18,CCGRVR00351_1|provirus_990022_1056760_19	4	cas1_I_II_III_IV_V_VI_5,cas2_I_II_III_IV_V_VI_11,cas9_II-A_1,csn2_II-A_6
CCGRVR00351_1|provirus_990022_1056760_AbiD_1	AbiD	AbiD	Defense	CCGRVR00351_1|provirus_990022_1056760_21	CCGRVR00351_1|provirus_990022_1056760_21	CCGRVR00351_1|provirus_990022_1056760_21	1	AbiD__AbiD
CCGRVR00356_1|provirus_4152474_4216772_AbiH_1	AbiH	AbiH	Defense	CCGRVR00356_1|provirus_4152474_4216772_39	CCGRVR00356_1|provirus_4152474_4216772_39	CCGRVR00356_1|provirus_4152474_4216772_39	1	AbiH__AbiH
CCGRVR00357_1|provirus_4636738_4749876_UG27_1	All_UG	UG27	Defense	CCGRVR00357_1|provirus_4636738_4749876_56	CCGRVR00357_1|provirus_4636738_4749876_56	CCGRVR00357_1|provirus_4636738_4749876_56	1	UG27__UG27
CCGRVR00361_1|provirus_986398_1044070_SoFic_1	SoFIC	SoFic	Defense	CCGRVR00361_1|provirus_986398_1044070_54	CCGRVR00361_1|provirus_986398_1044070_54	CCGRVR00361_1|provirus_986398_1044070_54	1	SoFic__SoFic
CCGRVR00362_2|provirus_143862_209953_RM_Type_IIG_1	RM	RM_Type_IIG	Defense	CCGRVR00362_2|provirus_143862_209953_13	CCGRVR00362_2|provirus_143862_209953_13	CCGRVR00362_2|provirus_143862_209953_13	1	RM_Type_IIG__Type_IIG_2
CCGRVR00363_1|provirus_465788_517991_CAS_Class2-Subtype-VI-B_1	Cas	CAS_Class2-Subtype-VI-B	Defense	CCGRVR00363_1|provirus_465788_517991_16	CCGRVR00363_1|provirus_465788_517991_16	CCGRVR00363_1|provirus_465788_517991_16	1	cas13b_VI-B_1
CCGRVR00366_1|provirus_2590359_2617665_RM_Type_IV_4	RM	RM_Type_IV	Defense	CCGRVR00366_1|provirus_2590359_2617665_6	CCGRVR00366_1|provirus_2590359_2617665_7	CCGRVR00366_1|provirus_2590359_2617665_6,CCGRVR00366_1|provirus_2590359_2617665_7	2	RM_Type_IV__FAM_1,RM_Type_IV__FAM_2
CCGRVR00366_1|provirus_2590359_2617665_RM_Type_I_3	RM	RM_Type_I	Defense	CCGRVR00366_1|provirus_2590359_2617665_8	CCGRVR00366_1|provirus_2590359_2617665_11	CCGRVR00366_1|provirus_2590359_2617665_8,CCGRVR00366_1|provirus_2590359_2617665_10,CCGRVR00366_1|provirus_2590359_2617665_11	3	RM__Type_I_MTases_FAM_3,RM__Type_I_REases_FAM_1.einsi_trimmed,RM__Type_I_S_52
CCGRVR00366_1|provirus_2590359_2617665_RloC_1	RloC	RloC	Defense	CCGRVR00366_1|provirus_2590359_2617665_12	CCGRVR00366_1|provirus_2590359_2617665_12	CCGRVR00366_1|provirus_2590359_2617665_12	1	RloC__RloC
CCGRVR00372_1|provirus_1374265_1419820_RM_Type_IIG_1	RM	RM_Type_IIG	Defense	CCGRVR00372_1|provirus_1374265_1419820_47	CCGRVR00372_1|provirus_1374265_1419820_47	CCGRVR00372_1|provirus_1374265_1419820_47	1	RM_Type_IIG__Type_IIG_FAM_1.einsi_trimmed
CCGRVR00374_1|provirus_3920039_3942282_AbiH_1	AbiH	AbiH	Defense	CCGRVR00374_1|provirus_3920039_3942282_2	CCGRVR00374_1|provirus_3920039_3942282_2	CCGRVR00374_1|provirus_3920039_3942282_2	1	AbiH__AbiH
CCGRVR00378_1|provirus_361973_402017_hia5_hin1523_nma1821_1	Anti_RM	hia5_hin1523_nma1821	Antidefense	CCGRVR00378_1|provirus_361973_402017_25	CCGRVR00378_1|provirus_361973_402017_25	CCGRVR00378_1|provirus_361973_402017_25	1	hin1523
CCGRVR00379_1|provirus_3239457_3307083_acriia9_1	Anti_CRISPR	acriia9	Antidefense	CCGRVR00379_1|provirus_3239457_3307083_4	CCGRVR00379_1|provirus_3239457_3307083_4	CCGRVR00379_1|provirus_3239457_3307083_4	1	acriia9
CCGRVR00381_1|provirus_3801803_3875332_UG27_1	All_UG	UG27	Defense	CCGRVR00381_1|provirus_3801803_3875332_50	CCGRVR00381_1|provirus_3801803_3875332_50	CCGRVR00381_1|provirus_3801803_3875332_50	1	UG27__UG27
CCGRVR00384_4_dar_ddr_hdf_ulx_1	Anti_RM	dar_ddr_hdf_ulx	Antidefense	CCGRVR00384_4_38	CCGRVR00384_4_41	CCGRVR00384_4_38,CCGRVR00384_4_39,CCGRVR00384_4_40,CCGRVR00384_4_41	4	dara,ddra,ddrb,hdf
CCGRVR00384_4_dar_ddr_hdf_ulx_2	Anti_RM	dar_ddr_hdf_ulx	Antidefense	CCGRVR00384_4_50	CCGRVR00384_4_51	CCGRVR00384_4_50,CCGRVR00384_4_51	2	darb,ulx
CCGRVR00385_1|provirus_1404096_1460432_gam_1	Anti_RecBCD	gam	Antidefense	CCGRVR00385_1|provirus_1404096_1460432_11	CCGRVR00385_1|provirus_1404096_1460432_11	CCGRVR00385_1|provirus_1404096_1460432_11	1	gam
CCGRVR00387_1|provirus_2517776_2571177_racc_2	Anti_Retron	racc	Antidefense	CCGRVR00387_1|provirus_2517776_2571177_52	CCGRVR00387_1|provirus_2517776_2571177_52	CCGRVR00387_1|provirus_2517776_2571177_52	1	racc
CCGRVR00387_1|provirus_2517776_2571177_lar_1	Anti_RM	lar	Antidefense	CCGRVR00387_1|provirus_2517776_2571177_55	CCGRVR00387_1|provirus_2517776_2571177_55	CCGRVR00387_1|provirus_2517776_2571177_55	1	lar
CCGRVR00388_1|provirus_3724098_3763056_PD-T4-3_1	PD-T4-3	PD-T4-3	Defense	CCGRVR00388_1|provirus_3724098_3763056_2	CCGRVR00388_1|provirus_3724098_3763056_2	CCGRVR00388_1|provirus_3724098_3763056_2	1	PD-T4-3__PD-T4-3
CCGRVR00392_1|provirus_2027950_2067609_hia5_hin1523_nma1821_1	Anti_RM	hia5_hin1523_nma1821	Antidefense	CCGRVR00392_1|provirus_2027950_2067609_15	CCGRVR00392_1|provirus_2027950_2067609_15	CCGRVR00392_1|provirus_2027950_2067609_15	1	hin1523
CCGRVR00393_1|provirus_2387758_2439152_PD-T7-2_1	PD-T7-2	PD-T7-2	Defense	CCGRVR00393_1|provirus_2387758_2439152_7	CCGRVR00393_1|provirus_2387758_2439152_8	CCGRVR00393_1|provirus_2387758_2439152_7,CCGRVR00393_1|provirus_2387758_2439152_8	2	PD-T7-2__PD-T7-2_A,PD-T7-2__PD-T7-2_B
CCGRVR00393_1|provirus_2387758_2439152_RM_Type_I_4	RM	RM_Type_I	Defense	CCGRVR00393_1|provirus_2387758_2439152_14	CCGRVR00393_1|provirus_2387758_2439152_20	CCGRVR00393_1|provirus_2387758_2439152_14,CCGRVR00393_1|provirus_2387758_2439152_17,CCGRVR00393_1|provirus_2387758_2439152_19,CCGRVR00393_1|provirus_2387758_2439152_20	4	RM__Type_I_MTases_FAM_2,RM__Type_I_REases_FAM_2.einsi_trimmed,RM__Type_I_S_52,RM__Type_I_S_52
CCGRVR00393_1|provirus_2387758_2439152_PD-T7-2_2	PD-T7-2	PD-T7-2	Defense	CCGRVR00393_1|provirus_2387758_2439152_40	CCGRVR00393_1|provirus_2387758_2439152_41	CCGRVR00393_1|provirus_2387758_2439152_40,CCGRVR00393_1|provirus_2387758_2439152_41	2	PD-T7-2__PD-T7-2_A,PD-T7-2__PD-T7-2_B
CCGRVR00393_1|provirus_2387758_2439152_RM_Type_IV_1_5	RM	RM_Type_IV_1	Defense	CCGRVR00393_1|provirus_2387758_2439152_43	CCGRVR00393_1|provirus_2387758_2439152_43	CCGRVR00393_1|provirus_2387758_2439152_43	1	RM_Type_IV__Type_IV_21
CCGRVR00396_1|provirus_3358406_3386989_RM_Type_II_1	RM	RM_Type_II	Defense	CCGRVR00396_1|provirus_3358406_3386989_14	CCGRVR00396_1|provirus_3358406_3386989_15	CCGRVR00396_1|provirus_3358406_3386989_14,CCGRVR00396_1|provirus_3358406_3386989_15	2	RM_Type_II__Type_II_MTases_FAM_0,RM_Type_II__Type_II_REase38
CCGRVR00399_1|provirus_1728971_1779176_tad1_1	Anti_Thoeris	tad1	Antidefense	CCGRVR00399_1|provirus_1728971_1779176_45	CCGRVR00399_1|provirus_1728971_1779176_45	CCGRVR00399_1|provirus_1728971_1779176_45	1	tad1
CCGRVR00402_1|provirus_2177288_2185214_AbiD_1	AbiD	AbiD	Defense	CCGRVR00402_1|provirus_2177288_2185214_3	CCGRVR00402_1|provirus_2177288_2185214_3	CCGRVR00402_1|provirus_2177288_2185214_3	1	AbiD__AbiD
CCGRVR00408_1|provirus_1106369_1145628_tad2_acriia7_1	Anti_Thoeris	tad2_acriia7	Antidefense	CCGRVR00408_1|provirus_1106369_1145628_24	CCGRVR00408_1|provirus_1106369_1145628_24	CCGRVR00408_1|provirus_1106369_1145628_24	1	acriia7
CCGRVR00414_2_AbiAlpha_1	AbiAlpha	AbiAlpha	Defense	CCGRVR00414_2_44	CCGRVR00414_2_44	CCGRVR00414_2_44	1	AbiAlpha__AbiAlpha
CCGRVR00420_1|provirus_700837_740646_ardb_klca_acric11_1	Anti_RM	ardb_klca_acric11	Antidefense	CCGRVR00420_1|provirus_700837_740646_6	CCGRVR00420_1|provirus_700837_740646_6	CCGRVR00420_1|provirus_700837_740646_6	1	klca
CCGRVR00423_1|provirus_2347201_2387721_lar_1	Anti_RM	lar	Antidefense	CCGRVR00423_1|provirus_2347201_2387721_40	CCGRVR00423_1|provirus_2347201_2387721_40	CCGRVR00423_1|provirus_2347201_2387721_40	1	lar
CCGRVR00429_1|provirus_775585_812380_tad2_acriia7_1	Anti_Thoeris	tad2_acriia7	Antidefense	CCGRVR00429_1|provirus_775585_812380_32	CCGRVR00429_1|provirus_775585_812380_32	CCGRVR00429_1|provirus_775585_812380_32	1	tad2
CCGRVR00433_1|provirus_1418720_1464331_abc2_2	Anti_RecBCD	abc2	Antidefense	CCGRVR00433_1|provirus_1418720_1464331_9	CCGRVR00433_1|provirus_1418720_1464331_9	CCGRVR00433_1|provirus_1418720_1464331_9	1	abc2
CCGRVR00433_1|provirus_1418720_1464331_BstA_1	BstA	BstA	Defense	CCGRVR00433_1|provirus_1418720_1464331_18	CCGRVR00433_1|provirus_1418720_1464331_18	CCGRVR00433_1|provirus_1418720_1464331_18	1	BstA__BstA
CCGRVR00437_1|provirus_3715327_3761620_ardb_klca_acric11_1	Anti_RM	ardb_klca_acric11	Antidefense	CCGRVR00437_1|provirus_3715327_3761620_8	CCGRVR00437_1|provirus_3715327_3761620_8	CCGRVR00437_1|provirus_3715327_3761620_8	1	klca
CCGRVR00446_1|provirus_2807900_2829001_RM_Type_I_2	RM	RM_Type_I	Defense	CCGRVR00446_1|provirus_2807900_2829001_1	CCGRVR00446_1|provirus_2807900_2829001_6	CCGRVR00446_1|provirus_2807900_2829001_1,CCGRVR00446_1|provirus_2807900_2829001_2,CCGRVR00446_1|provirus_2807900_2829001_5,CCGRVR00446_1|provirus_2807900_2829001_6	4	RM__Type_I_MTases_FAM_1,RM__Type_I_REases_FAM_2.einsi_trimmed,RM__Type_I_S_01,RM__Type_I_S_52
CCGRVR00452_1|provirus_1373421_1420198_Kiwa_1	Kiwa	Kiwa	Defense	CCGRVR00452_1|provirus_1373421_1420198_13	CCGRVR00452_1|provirus_1373421_1420198_14	CCGRVR00452_1|provirus_1373421_1420198_13,CCGRVR00452_1|provirus_1373421_1420198_14	2	Kiwa__KwaA,Kiwa__KwaB
CCGRVR00456_2_AbiAlpha_1	AbiAlpha	AbiAlpha	Defense	CCGRVR00456_2_38	CCGRVR00456_2_38	CCGRVR00456_2_38	1	AbiAlpha__AbiAlpha
CCGRVR00459_1|provirus_3064469_3107734_RM_Type_IIG_1	RM	RM_Type_IIG	Defense	CCGRVR00459_1|provirus_3064469_3107734_36	CCGRVR00459_1|provirus_3064469_3107734_36	CCGRVR00459_1|provirus_3064469_3107734_36	1	RM_Type_IIG__Type_IIG_FAM_1.einsi_trimmed
CCGRVR00460_1|provirus_1644815_1687721_tad2_acriia7_1	Anti_Thoeris	tad2_acriia7	Antidefense	CCGRVR00460_1|provirus_1644815_1687721_31	CCGRVR00460_1|provirus_1644815_1687721_31	CCGRVR00460_1|provirus_1644815_1687721_31	1	acriia7
CCGRVR00461_1|provirus_2679349_2753097_acric5_1	Anti_CRISPR	acric5	Antidefense	CCGRVR00461_1|provirus_2679349_2753097_5	CCGRVR00461_1|provirus_2679349_2753097_5	CCGRVR00461_1|provirus_2679349_2753097_5	1	acric5
CCGRVR00461_1|provirus_2679349_2753097_acric5_2	Anti_CRISPR	acric5	Antidefense	CCGRVR00461_1|provirus_2679349_2753097_58	CCGRVR00461_1|provirus_2679349_2753097_58	CCGRVR00461_1|provirus_2679349_2753097_58	1	acric5
CCGRVR00466_1|provirus_2267930_2366466_gam_1	Anti_RecBCD	gam	Antidefense	CCGRVR00466_1|provirus_2267930_2366466_5	CCGRVR00466_1|provirus_2267930_2366466_5	CCGRVR00466_1|provirus_2267930_2366466_5	1	gam
CCGRVR00467_1|provirus_2714581_2772292_Gao_Iet_1	Gao_Iet	Gao_Iet	Defense	CCGRVR00467_1|provirus_2714581_2772292_50	CCGRVR00467_1|provirus_2714581_2772292_51	CCGRVR00467_1|provirus_2714581_2772292_50,CCGRVR00467_1|provirus_2714581_2772292_51	2	Gao_Iet__IetA,Gao_Iet__IetS
CCGRVR00468_1|provirus_3382288_3397680_PD-Lambda-1_1	PD-Lambda-1	PD-Lambda-1	Defense	CCGRVR00468_1|provirus_3382288_3397680_11	CCGRVR00468_1|provirus_3382288_3397680_11	CCGRVR00468_1|provirus_3382288_3397680_11	1	PD-Lambda-1__PD-Lambda-1
CCGRVR00469_1|provirus_3616424_3658033_abc2_1	Anti_RecBCD	abc2	Antidefense	CCGRVR00469_1|provirus_3616424_3658033_52	CCGRVR00469_1|provirus_3616424_3658033_52	CCGRVR00469_1|provirus_3616424_3658033_52	1	abc2
CCGRVR00470_3_RM_Type_II_1	RM	RM_Type_II	Defense	CCGRVR00470_3_46	CCGRVR00470_3_47	CCGRVR00470_3_46,CCGRVR00470_3_47	2	RM_Type_II__Type_II_MTases_FAM_0,RM_Type_II__Type_II_REase12
CCGRVR00476_1|provirus_3397315_3447000_ral_2	Anti_RM	ral	Antidefense	CCGRVR00476_1|provirus_3397315_3447000_50	CCGRVR00476_1|provirus_3397315_3447000_50	CCGRVR00476_1|provirus_3397315_3447000_50	1	ral
CCGRVR00476_1|provirus_3397315_3447000_gam_1	Anti_RecBCD	gam	Antidefense	CCGRVR00476_1|provirus_3397315_3447000_54	CCGRVR00476_1|provirus_3397315_3447000_54	CCGRVR00476_1|provirus_3397315_3447000_54	1	gam
CCGRVR00478_1|provirus_1538457_1579522_AbiD_1	AbiD	AbiD	Defense	CCGRVR00478_1|provirus_1538457_1579522_50	CCGRVR00478_1|provirus_1538457_1579522_50	CCGRVR00478_1|provirus_1538457_1579522_50	1	AbiD__AbiD
CCGRVR00481_1|provirus_1208792_1299022_RM_Type_IIG_2	RM	RM_Type_IIG	Defense	CCGRVR00481_1|provirus_1208792_1299022_20	CCGRVR00481_1|provirus_1208792_1299022_20	CCGRVR00481_1|provirus_1208792_1299022_20	1	RM_Type_IIG__Type_IIG_1
CCGRVR00481_1|provirus_1208792_1299022_RM_Type_II_1	RM	RM_Type_II	Defense	CCGRVR00481_1|provirus_1208792_1299022_51	CCGRVR00481_1|provirus_1208792_1299022_52	CCGRVR00481_1|provirus_1208792_1299022_51,CCGRVR00481_1|provirus_1208792_1299022_52	2	RM_Type_II__Type_II_MTases_FAM_31,RM_Type_II__Type_II_REase29
CCGRVR00484_1|provirus_998772_1066964_CAS_Class2-Subtype-II-A_2	Cas	CAS_Class2-Subtype-II-A	Defense	CCGRVR00484_1|provirus_998772_1066964_15	CCGRVR00484_1|provirus_998772_1066964_18	CCGRVR00484_1|provirus_998772_1066964_15,CCGRVR00484_1|provirus_998772_1066964_16,CCGRVR00484_1|provirus_998772_1066964_17,CCGRVR00484_1|provirus_998772_1066964_18	4	cas1_I_II_III_IV_V_VI_5,cas2_I_II_III_IV_V_VI_11,cas9_II-A_1,csn2_II-A_6
CCGRVR00484_1|provirus_998772_1066964_AbiD_1	AbiD	AbiD	Defense	CCGRVR00484_1|provirus_998772_1066964_19	CCGRVR00484_1|provirus_998772_1066964_19	CCGRVR00484_1|provirus_998772_1066964_19	1	AbiD__AbiD
CCGRVR00485_1|provirus_1230292_1267648_Aca_alone_1	Anti_CRISPR	Aca_alone	Antidefense	CCGRVR00485_1|provirus_1230292_1267648_31	CCGRVR00485_1|provirus_1230292_1267648_31	CCGRVR00485_1|provirus_1230292_1267648_31	1	aca13
CCGRVR00486_1|provirus_1141147_1164429_dCTPdeaminase_1	dCTPdeaminase	dCTPdeaminase	Defense	CCGRVR00486_1|provirus_1141147_1164429_4	CCGRVR00486_1|provirus_1141147_1164429_4	CCGRVR00486_1|provirus_1141147_1164429_4	1	dCTPdeaminase__dCTPdeaminase
CCGRVR00488_1|provirus_1927279_1949802_Thoeris_I_1	Thoeris	Thoeris_I	Defense	CCGRVR00488_1|provirus_1927279_1949802_2	CCGRVR00488_1|provirus_1927279_1949802_3	CCGRVR00488_1|provirus_1927279_1949802_2,CCGRVR00488_1|provirus_1927279_1949802_3	2	Thoeris_I__ThsA_new_grand,Thoeris__ThsB_Global
CCGRVR00490_1|provirus_3386360_3415545_gam_1	Anti_RecBCD	gam	Antidefense	CCGRVR00490_1|provirus_3386360_3415545_34	CCGRVR00490_1|provirus_3386360_3415545_34	CCGRVR00490_1|provirus_3386360_3415545_34	1	gam
CCGRVR00491_1|provirus_3692351_3724775_Retron_I_C_2	Retron	Retron_I_C	Defense	CCGRVR00491_1|provirus_3692351_3724775_1	CCGRVR00491_1|provirus_3692351_3724775_1	CCGRVR00491_1|provirus_3692351_3724775_1	1	Retron_I_C__RT_1_C1
CCGRVR00491_1|provirus_3692351_3724775_PD-T4-3_1	PD-T4-3	PD-T4-3	Defense	CCGRVR00491_1|provirus_3692351_3724775_3	CCGRVR00491_1|provirus_3692351_3724775_3	CCGRVR00491_1|provirus_3692351_3724775_3	1	PD-T4-3__PD-T4-3
CCGRVR00491_1|provirus_3692351_3724775_gam_3	Anti_RecBCD	gam	Antidefense	CCGRVR00491_1|provirus_3692351_3724775_40	CCGRVR00491_1|provirus_3692351_3724775_40	CCGRVR00491_1|provirus_3692351_3724775_40	1	gam
CCGRVR00497_1|provirus_1894791_1932066_RM_Type_I_3	RM	RM_Type_I	Defense	CCGRVR00497_1|provirus_1894791_1932066_3	CCGRVR00497_1|provirus_1894791_1932066_8	CCGRVR00497_1|provirus_1894791_1932066_3,CCGRVR00497_1|provirus_1894791_1932066_7,CCGRVR00497_1|provirus_1894791_1932066_8	3	RM__Type_I_MTases_FAM_0,RM__Type_I_REases_FAM_0.einsi_trimmed,RM__Type_I_S_06
CCGRVR00497_1|provirus_1894791_1932066_Lamassu-Hypothetical_1	Lamassu-Fam	Lamassu-Hypothetical	Defense	CCGRVR00497_1|provirus_1894791_1932066_9	CCGRVR00497_1|provirus_1894791_1932066_11	CCGRVR00497_1|provirus_1894791_1932066_9,CCGRVR00497_1|provirus_1894791_1932066_10,CCGRVR00497_1|provirus_1894791_1932066_11	3	Lamassu-Fam__LmuA_effector_hypothetical,Lamassu-Fam__LmuB_SMC_hypothetical,Lamassu-Fam__LmuC_acc_hypothetical
CCGRVR00498_1|provirus_3060999_3105961_hia5_hin1523_nma1821_1	Anti_RM	hia5_hin1523_nma1821	Antidefense	CCGRVR00498_1|provirus_3060999_3105961_45	CCGRVR00498_1|provirus_3060999_3105961_45	CCGRVR00498_1|provirus_3060999_3105961_45	1	hin1523
CCGRVR00499_1|provirus_3150366_3166472_Septu_1	Septu	Septu	Defense	CCGRVR00499_1|provirus_3150366_3166472_14	CCGRVR00499_1|provirus_3150366_3166472_15	CCGRVR00499_1|provirus_3150366_3166472_14,CCGRVR00499_1|provirus_3150366_3166472_15	2	Septu__PtuA,Septu__PtuB
CCGRVR00500_1|provirus_3937100_3975359_ShosTA_1	ShosTA	ShosTA	Defense	CCGRVR00500_1|provirus_3937100_3975359_6	CCGRVR00500_1|provirus_3937100_3975359_8	CCGRVR00500_1|provirus_3937100_3975359_6,CCGRVR00500_1|provirus_3937100_3975359_8	2	ShosTA__ShosA,ShosTA__ShosT
CCGRVR00505_1|provirus_774818_811613_tad2_acriia7_1	Anti_Thoeris	tad2_acriia7	Antidefense	CCGRVR00505_1|provirus_774818_811613_32	CCGRVR00505_1|provirus_774818_811613_32	CCGRVR00505_1|provirus_774818_811613_32	1	tad2
CCGRVR00507_1|provirus_1923710_1968607_abc1_1	Anti_RecBCD	abc1	Antidefense	CCGRVR00507_1|provirus_1923710_1968607_10	CCGRVR00507_1|provirus_1923710_1968607_10	CCGRVR00507_1|provirus_1923710_1968607_10	1	abc1
CCGRVR00509_1|provirus_3088799_3127178_Septu_1	Septu	Septu	Defense	CCGRVR00509_1|provirus_3088799_3127178_9	CCGRVR00509_1|provirus_3088799_3127178_10	CCGRVR00509_1|provirus_3088799_3127178_9,CCGRVR00509_1|provirus_3088799_3127178_10	2	Septu__PtuA,Septu__PtuB
CCGRVR00512_1|provirus_1654766_1688763_AbiD_1	AbiD	AbiD	Defense	CCGRVR00512_1|provirus_1654766_1688763_2	CCGRVR00512_1|provirus_1654766_1688763_2	CCGRVR00512_1|provirus_1654766_1688763_2	1	AbiD__AbiD
CCGRVR00512_1|provirus_1654766_1688763_lar_2	Anti_RM	lar	Antidefense	CCGRVR00512_1|provirus_1654766_1688763_22	CCGRVR00512_1|provirus_1654766_1688763_22	CCGRVR00512_1|provirus_1654766_1688763_22	1	lar
CCGRVR00519_1|provirus_4958521_4980358_Dazbog_1	Dazbog	Dazbog	Defense	CCGRVR00519_1|provirus_4958521_4980358_9	CCGRVR00519_1|provirus_4958521_4980358_10	CCGRVR00519_1|provirus_4958521_4980358_9,CCGRVR00519_1|provirus_4958521_4980358_10	2	Dazbog__DzbA,Dazbog__DzbB
CCGRVR00522_1|provirus_1374257_1419812_RM_Type_IIG_1	RM	RM_Type_IIG	Defense	CCGRVR00522_1|provirus_1374257_1419812_47	CCGRVR00522_1|provirus_1374257_1419812_47	CCGRVR00522_1|provirus_1374257_1419812_47	1	RM_Type_IIG__Type_IIG_FAM_1.einsi_trimmed
CCGRVR00524_1|provirus_1403375_1443003_AbiAlpha_1	AbiAlpha	AbiAlpha	Defense	CCGRVR00524_1|provirus_1403375_1443003_54	CCGRVR00524_1|provirus_1403375_1443003_54	CCGRVR00524_1|provirus_1403375_1443003_54	1	AbiAlpha__AbiAlpha
CCGRVR00526_1|provirus_881796_920848_PD-T7-4_1	PD-T7-4	PD-T7-4	Defense	CCGRVR00526_1|provirus_881796_920848_26	CCGRVR00526_1|provirus_881796_920848_26	CCGRVR00526_1|provirus_881796_920848_26	1	PD-T7-4__PD-T7-4
CCGRVR00530_1|provirus_2864425_2885882_RM_Type_IIG_2_2	RM	RM_Type_IIG_2	Defense	CCGRVR00530_1|provirus_2864425_2885882_10	CCGRVR00530_1|provirus_2864425_2885882_10	CCGRVR00530_1|provirus_2864425_2885882_10	1	RM_Type_IIG__Type_IIG_FAM_0.einsi_trimmed
CCGRVR00532_1|provirus_5364288_5420424_hia5_hin1523_nma1821_2	Anti_RM	hia5_hin1523_nma1821	Antidefense	CCGRVR00532_1|provirus_5364288_5420424_7	CCGRVR00532_1|provirus_5364288_5420424_7	CCGRVR00532_1|provirus_5364288_5420424_7	1	hin1523
CCGRVR00532_1|provirus_5364288_5420424_RnlAB_1	RnlAB	RnlAB	Defense	CCGRVR00532_1|provirus_5364288_5420424_51	CCGRVR00532_1|provirus_5364288_5420424_52	CCGRVR00532_1|provirus_5364288_5420424_51,CCGRVR00532_1|provirus_5364288_5420424_52	2	RnlAB__RnlA,RnlAB__RnlB
CCGRVR00534_2|provirus_86241_101918_arda_ardu_2	Anti_RM	arda_ardu	Antidefense	CCGRVR00534_2|provirus_86241_101918_12	CCGRVR00534_2|provirus_86241_101918_12	CCGRVR00534_2|provirus_86241_101918_12	1	ardu
CCGRVR00534_2|provirus_86241_101918_Gabija_1	Gabija	Gabija	Defense	CCGRVR00534_2|provirus_86241_101918_15	CCGRVR00534_2|provirus_86241_101918_16	CCGRVR00534_2|provirus_86241_101918_15,CCGRVR00534_2|provirus_86241_101918_16	2	Gabija__GajA,Gabija__GajB_2
CCGRVR00536_1|provirus_775585_812380_tad2_acriia7_1	Anti_Thoeris	tad2_acriia7	Antidefense	CCGRVR00536_1|provirus_775585_812380_32	CCGRVR00536_1|provirus_775585_812380_32	CCGRVR00536_1|provirus_775585_812380_32	1	tad2
CCGRVR00538_2_AbiAlpha_1	AbiAlpha	AbiAlpha	Defense	CCGRVR00538_2_44	CCGRVR00538_2_44	CCGRVR00538_2_44	1	AbiAlpha__AbiAlpha
CCGRVR00544_1|provirus_3918351_3940594_AbiH_1	AbiH	AbiH	Defense	CCGRVR00544_1|provirus_3918351_3940594_2	CCGRVR00544_1|provirus_3918351_3940594_2	CCGRVR00544_1|provirus_3918351_3940594_2	1	AbiH__AbiH
CCGRVR00547_1|provirus_1919759_1968567_ral_1	Anti_RM	ral	Antidefense	CCGRVR00547_1|provirus_1919759_1968567_18	CCGRVR00547_1|provirus_1919759_1968567_18	CCGRVR00547_1|provirus_1919759_1968567_18	1	ral
CCGRVR00549_1|provirus_2266927_2320732_DS-6_1	DS-6	DS-6	Defense	CCGRVR00549_1|provirus_2266927_2320732_65	CCGRVR00549_1|provirus_2266927_2320732_66	CCGRVR00549_1|provirus_2266927_2320732_65,CCGRVR00549_1|provirus_2266927_2320732_66	2	DS-6__DS-6A,DS-6__DS-6B
CCGRVR00550_1|provirus_177806_220700_hia5_hin1523_nma1821_2	Anti_RM	hia5_hin1523_nma1821	Antidefense	CCGRVR00550_1|provirus_177806_220700_42	CCGRVR00550_1|provirus_177806_220700_42	CCGRVR00550_1|provirus_177806_220700_42	1	hin1523
CCGRVR00550_1|provirus_177806_220700_AbiH_1	AbiH	AbiH	Defense	CCGRVR00550_1|provirus_177806_220700_43	CCGRVR00550_1|provirus_177806_220700_43	CCGRVR00550_1|provirus_177806_220700_43	1	AbiH__AbiH
CCGRVR00551_1|provirus_2347678_2378895_CAS_Class2-Subtype-II-C_1	Cas	CAS_Class2-Subtype-II-C	Defense	CCGRVR00551_1|provirus_2347678_2378895_18	CCGRVR00551_1|provirus_2347678_2378895_21	CCGRVR00551_1|provirus_2347678_2378895_18,CCGRVR00551_1|provirus_2347678_2378895_20,CCGRVR00551_1|provirus_2347678_2378895_21	3	cas1_I_II_III_IV_V_VI_5,cas2_I_II_III_IV_V_VI_6,cas9_II-A_II-B_II-C_1
CCGRVR00554_1|provirus_4152567_4265033_UG27_1	All_UG	UG27	Defense	CCGRVR00554_1|provirus_4152567_4265033_99	CCGRVR00554_1|provirus_4152567_4265033_99	CCGRVR00554_1|provirus_4152567_4265033_99	1	UG27__UG27
CCGRVR00555_1|provirus_4706443_4771188_AbiH_1	AbiH	AbiH	Defense	CCGRVR00555_1|provirus_4706443_4771188_36	CCGRVR00555_1|provirus_4706443_4771188_36	CCGRVR00555_1|provirus_4706443_4771188_36	1	AbiH__AbiH
CCGRVR00558_1|provirus_889520_942754_AbiAlpha_1	AbiAlpha	AbiAlpha	Defense	CCGRVR00558_1|provirus_889520_942754_3	CCGRVR00558_1|provirus_889520_942754_3	CCGRVR00558_1|provirus_889520_942754_3	1	AbiAlpha__AbiAlpha
CCGRVR00558_1|provirus_889520_942754_Wadjet_III_2	Wadjet	Wadjet_III	Defense	CCGRVR00558_1|provirus_889520_942754_55	CCGRVR00558_1|provirus_889520_942754_58	CCGRVR00558_1|provirus_889520_942754_55,CCGRVR00558_1|provirus_889520_942754_57,CCGRVR00558_1|provirus_889520_942754_58	3	Wadjet__JetB_III,Wadjet__JetC_III,Wadjet__JetD_III
CCGRVR00559_1|provirus_894282_938511_Aca_alone_1	Anti_CRISPR	Aca_alone	Antidefense	CCGRVR00559_1|provirus_894282_938511_59	CCGRVR00559_1|provirus_894282_938511_59	CCGRVR00559_1|provirus_894282_938511_59	1	aca13
CCGRVR00560_1|provirus_2006540_2048226_acriia6_1	Anti_CRISPR	acriia6	Antidefense	CCGRVR00560_1|provirus_2006540_2048226_3	CCGRVR00560_1|provirus_2006540_2048226_3	CCGRVR00560_1|provirus_2006540_2048226_3	1	acriia6
CCGRVR00564_1|provirus_602010_641750_PD-Lambda-1_1	PD-Lambda-1	PD-Lambda-1	Defense	CCGRVR00564_1|provirus_602010_641750_8	CCGRVR00564_1|provirus_602010_641750_8	CCGRVR00564_1|provirus_602010_641750_8	1	PD-Lambda-1__PD-Lambda-1
CCGRVR00565_1|provirus_954966_990238_tad2_acriia7_1	Anti_Thoeris	tad2_acriia7	Antidefense	CCGRVR00565_1|provirus_954966_990238_32	CCGRVR00565_1|provirus_954966_990238_32	CCGRVR00565_1|provirus_954966_990238_32	1	acriia7
CCGRVR00566_1|provirus_1142861_1208545_acriia21_1	Anti_CRISPR	acriia21	Antidefense	CCGRVR00566_1|provirus_1142861_1208545_35	CCGRVR00566_1|provirus_1142861_1208545_35	CCGRVR00566_1|provirus_1142861_1208545_35	1	acriia21
CCGRVR00567_1|provirus_2558383_2588083_AbiD_1	AbiD	AbiD	Defense	CCGRVR00567_1|provirus_2558383_2588083_48	CCGRVR00567_1|provirus_2558383_2588083_48	CCGRVR00567_1|provirus_2558383_2588083_48	1	AbiD__AbiD
CCGRVR00570_1|provirus_662210_706707_AbiD_1	AbiD	AbiD	Defense	CCGRVR00570_1|provirus_662210_706707_57	CCGRVR00570_1|provirus_662210_706707_57	CCGRVR00570_1|provirus_662210_706707_57	1	AbiD__AbiD
CCGRVR00572_1|provirus_2358045_2421953_RM_Type_IV_1	RM	RM_Type_IV	Defense	CCGRVR00572_1|provirus_2358045_2421953_23	CCGRVR00572_1|provirus_2358045_2421953_23	CCGRVR00572_1|provirus_2358045_2421953_23	1	RM_Type_IV__Type_IV_03
CCGRVR00575_1|provirus_3274519_3314839_Dodola_1	Dodola	Dodola	Defense	CCGRVR00575_1|provirus_3274519_3314839_27	CCGRVR00575_1|provirus_3274519_3314839_28	CCGRVR00575_1|provirus_3274519_3314839_27,CCGRVR00575_1|provirus_3274519_3314839_28	2	Dodola__DolA,Dodola__DolB
CCGRVR00578_1|provirus_1804949_1860352_acriia9_1	Anti_CRISPR	acriia9	Antidefense	CCGRVR00578_1|provirus_1804949_1860352_65	CCGRVR00578_1|provirus_1804949_1860352_65	CCGRVR00578_1|provirus_1804949_1860352_65	1	acriia9
CCGRVR00579_1|provirus_176200_202278_RM_Type_II_1	RM	RM_Type_II	Defense	CCGRVR00579_1|provirus_176200_202278_21	CCGRVR00579_1|provirus_176200_202278_22	CCGRVR00579_1|provirus_176200_202278_21,CCGRVR00579_1|provirus_176200_202278_22	2	RM_Type_II__Type_II_MTases_FAM_0,RM_Type_II__Type_II_REase38
CCGRVR00586_1|provirus_4486566_4558268_UG27_1	All_UG	UG27	Defense	CCGRVR00586_1|provirus_4486566_4558268_47	CCGRVR00586_1|provirus_4486566_4558268_47	CCGRVR00586_1|provirus_4486566_4558268_47	1	UG27__UG27
CCGRVR00590_1|provirus_417814_469830_CAS_Class2-Subtype-VI-B_1	Cas	CAS_Class2-Subtype-VI-B	Defense	CCGRVR00590_1|provirus_417814_469830_16	CCGRVR00590_1|provirus_417814_469830_16	CCGRVR00590_1|provirus_417814_469830_16	1	cas13b_VI-B_1
CCGRVR00591_1|provirus_1637551_1648646_RM_Type_II_1	RM	RM_Type_II	Defense	CCGRVR00591_1|provirus_1637551_1648646_2	CCGRVR00591_1|provirus_1637551_1648646_6	CCGRVR00591_1|provirus_1637551_1648646_2,CCGRVR00591_1|provirus_1637551_1648646_3,CCGRVR00591_1|provirus_1637551_1648646_4,CCGRVR00591_1|provirus_1637551_1648646_6	4	RM_Type_II__Type_II_MTases_FAM_0,RM_Type_II__Type_II_MTases_FAM_2,RM_Type_II__Type_II_REase11,RM_Type_II__Type_II_REase30
CCGRVR00592_1|provirus_1023512_1064406_Abi2_1	Abi2	Abi2	Defense	CCGRVR00592_1|provirus_1023512_1064406_2	CCGRVR00592_1|provirus_1023512_1064406_2	CCGRVR00592_1|provirus_1023512_1064406_2	1	Abi2__Abi_2
CCGRVR00592_1|provirus_1023512_1064406_AbiD_2	AbiD	AbiD	Defense	CCGRVR00592_1|provirus_1023512_1064406_59	CCGRVR00592_1|provirus_1023512_1064406_59	CCGRVR00592_1|provirus_1023512_1064406_59	1	AbiD__AbiD
CCGRVR00593_1|provirus_1210582_1303150_RM_Type_IIG_1	RM	RM_Type_IIG	Defense	CCGRVR00593_1|provirus_1210582_1303150_24	CCGRVR00593_1|provirus_1210582_1303150_24	CCGRVR00593_1|provirus_1210582_1303150_24	1	RM_Type_IIG__Type_IIG_1
CCGRVR00598_1|provirus_857625_881630_PD-Lambda-1_1	PD-Lambda-1	PD-Lambda-1	Defense	CCGRVR00598_1|provirus_857625_881630_25	CCGRVR00598_1|provirus_857625_881630_25	CCGRVR00598_1|provirus_857625_881630_25	1	PD-Lambda-1__PD-Lambda-1
CCGRVR00598_1|provirus_857625_881630_RM_Type_IV_2	RM	RM_Type_IV	Defense	CCGRVR00598_1|provirus_857625_881630_27	CCGRVR00598_1|provirus_857625_881630_27	CCGRVR00598_1|provirus_857625_881630_27	1	RM_Type_IV__FAM_1
CCGRVR00601_1|provirus_491399_531376_PD-Lambda-5_1	PD-Lambda-5	PD-Lambda-5	Defense	CCGRVR00601_1|provirus_491399_531376_2	CCGRVR00601_1|provirus_491399_531376_3	CCGRVR00601_1|provirus_491399_531376_2,CCGRVR00601_1|provirus_491399_531376_3	2	PD-Lambda-5__PD-Lambda-5_A,PD-Lambda-5__PD-Lambda-5_B
CCGRVR00604_1|provirus_1178176_1237374_SDIC3_2	SDIC3	SDIC3	Defense	CCGRVR00604_1|provirus_1178176_1237374_7	CCGRVR00604_1|provirus_1178176_1237374_11	CCGRVR00604_1|provirus_1178176_1237374_7,CCGRVR00604_1|provirus_1178176_1237374_8,CCGRVR00604_1|provirus_1178176_1237374_11	3	SDIC3__SDIC3C,SDIC3__SDIC3E,SDIC3__SDIC3F
CCGRVR00604_1|provirus_1178176_1237374_PD-T4-3_1	PD-T4-3	PD-T4-3	Defense	CCGRVR00604_1|provirus_1178176_1237374_76	CCGRVR00604_1|provirus_1178176_1237374_76	CCGRVR00604_1|provirus_1178176_1237374_76	1	PD-T4-3__PD-T4-3
CCGRVR00604_1|provirus_1178176_1237374_RM_Type_II_3	RM	RM_Type_II	Defense	CCGRVR00604_1|provirus_1178176_1237374_77	CCGRVR00604_1|provirus_1178176_1237374_78	CCGRVR00604_1|provirus_1178176_1237374_77,CCGRVR00604_1|provirus_1178176_1237374_78	2	RM_Type_II__Type_II_MTases_FAM_2,RM_Type_II__Type_II_REase27
CCGRVR00605_1|provirus_1512478_1548272_ral_1	Anti_RM	ral	Antidefense	CCGRVR00605_1|provirus_1512478_1548272_21	CCGRVR00605_1|provirus_1512478_1548272_21	CCGRVR00605_1|provirus_1512478_1548272_21	1	ral
CCGRVR00607_1|provirus_1835709_1896290_gam_1	Anti_RecBCD	gam	Antidefense	CCGRVR00607_1|provirus_1835709_1896290_16	CCGRVR00607_1|provirus_1835709_1896290_16	CCGRVR00607_1|provirus_1835709_1896290_16	1	gam
CCGRVR00607_1|provirus_1835709_1896290_lar_2	Anti_RM	lar	Antidefense	CCGRVR00607_1|provirus_1835709_1896290_34	CCGRVR00607_1|provirus_1835709_1896290_34	CCGRVR00607_1|provirus_1835709_1896290_34	1	lar
CCGRVR00608_1|provirus_1940576_1975050_Gao_Her_SIR_1	Gao_Her	Gao_Her_SIR	Defense	CCGRVR00608_1|provirus_1940576_1975050_14	CCGRVR00608_1|provirus_1940576_1975050_15	CCGRVR00608_1|provirus_1940576_1975050_14,CCGRVR00608_1|provirus_1940576_1975050_15	2	Gao_Her_SIR__HerA_SIR2,Gao_Her_SIR__SIR2
CCGRVR00608_1|provirus_1940576_1975050_Septu_2	Septu	Septu	Defense	CCGRVR00608_1|provirus_1940576_1975050_31	CCGRVR00608_1|provirus_1940576_1975050_32	CCGRVR00608_1|provirus_1940576_1975050_31,CCGRVR00608_1|provirus_1940576_1975050_32	2	Septu__PtuA,Septu__PtuB
CCGRVR00617_1|provirus_4124269_4163092_gam_1	Anti_RecBCD	gam	Antidefense	CCGRVR00617_1|provirus_4124269_4163092_51	CCGRVR00617_1|provirus_4124269_4163092_51	CCGRVR00617_1|provirus_4124269_4163092_51	1	gam
CCGRVR00619_1|provirus_652044_696541_AbiD_1	AbiD	AbiD	Defense	CCGRVR00619_1|provirus_652044_696541_57	CCGRVR00619_1|provirus_652044_696541_57	CCGRVR00619_1|provirus_652044_696541_57	1	AbiD__AbiD
CCGRVR00620_1|provirus_2307187_2371095_RM_Type_IV_1	RM	RM_Type_IV	Defense	CCGRVR00620_1|provirus_2307187_2371095_23	CCGRVR00620_1|provirus_2307187_2371095_23	CCGRVR00620_1|provirus_2307187_2371095_23	1	RM_Type_IV__Type_IV_03
CCGRVR00623_1|provirus_3223661_3263981_Dodola_1	Dodola	Dodola	Defense	CCGRVR00623_1|provirus_3223661_3263981_27	CCGRVR00623_1|provirus_3223661_3263981_28	CCGRVR00623_1|provirus_3223661_3263981_27,CCGRVR00623_1|provirus_3223661_3263981_28	2	Dodola__DolA,Dodola__DolB
CCGRVR00627_1|provirus_2864426_2885883_RM_Type_IIG_2_2	RM	RM_Type_IIG_2	Defense	CCGRVR00627_1|provirus_2864426_2885883_10	CCGRVR00627_1|provirus_2864426_2885883_10	CCGRVR00627_1|provirus_2864426_2885883_10	1	RM_Type_IIG__Type_IIG_FAM_0.einsi_trimmed
CCGRVR00628_1|provirus_3918910_3935405_arda_ardu_2	Anti_RM	arda_ardu	Antidefense	CCGRVR00628_1|provirus_3918910_3935405_12	CCGRVR00628_1|provirus_3918910_3935405_12	CCGRVR00628_1|provirus_3918910_3935405_12	1	ardu
CCGRVR00628_1|provirus_3918910_3935405_Gabija_1	Gabija	Gabija	Defense	CCGRVR00628_1|provirus_3918910_3935405_15	CCGRVR00628_1|provirus_3918910_3935405_16	CCGRVR00628_1|provirus_3918910_3935405_15,CCGRVR00628_1|provirus_3918910_3935405_16	2	Gabija__GajA,Gabija__GajB_2
CCGRVR00631_1|provirus_691126_739262_acriia17_1	Anti_CRISPR	acriia17	Antidefense	CCGRVR00631_1|provirus_691126_739262_68	CCGRVR00631_1|provirus_691126_739262_68	CCGRVR00631_1|provirus_691126_739262_68	1	acriia17
CCGRVR00635_1|provirus_1802920_1816964_Abi2_1	Abi2	Abi2	Defense	CCGRVR00635_1|provirus_1802920_1816964_3	CCGRVR00635_1|provirus_1802920_1816964_3	CCGRVR00635_1|provirus_1802920_1816964_3	1	Abi2__Abi_2
CCGRVR00640_1|provirus_1791108_1825790_PD-T4-8_1	PD-T4-8	PD-T4-8	Defense	CCGRVR00640_1|provirus_1791108_1825790_36	CCGRVR00640_1|provirus_1791108_1825790_36	CCGRVR00640_1|provirus_1791108_1825790_36	1	PD-T4-8__PD-T4-8
CCGRVR00641_1|provirus_2352532_2381729_Retron_I_C_1	Retron	Retron_I_C	Defense	CCGRVR00641_1|provirus_2352532_2381729_11	CCGRVR00641_1|provirus_2352532_2381729_11	CCGRVR00641_1|provirus_2352532_2381729_11	1	Retron_I_C__RT_1_C1
CCGRVR00643_1|provirus_3315448_3339837_gam_1	Anti_RecBCD	gam	Antidefense	CCGRVR00643_1|provirus_3315448_3339837_27	CCGRVR00643_1|provirus_3315448_3339837_27	CCGRVR00643_1|provirus_3315448_3339837_27	1	gam
CCGRVR00645_1|provirus_3911204_3938280_ardb_klca_acric11_1	Anti_RM	ardb_klca_acric11	Antidefense	CCGRVR00645_1|provirus_3911204_3938280_7	CCGRVR00645_1|provirus_3911204_3938280_7	CCGRVR00645_1|provirus_3911204_3938280_7	1	klca
CCGRVR00657_1|provirus_1802920_1816964_Abi2_1	Abi2	Abi2	Defense	CCGRVR00657_1|provirus_1802920_1816964_3	CCGRVR00657_1|provirus_1802920_1816964_3	CCGRVR00657_1|provirus_1802920_1816964_3	1	Abi2__Abi_2
CCGRVR00670_1|provirus_4675233_4734809_ShosTA_1	ShosTA	ShosTA	Defense	CCGRVR00670_1|provirus_4675233_4734809_43	CCGRVR00670_1|provirus_4675233_4734809_45	CCGRVR00670_1|provirus_4675233_4734809_43,CCGRVR00670_1|provirus_4675233_4734809_44,CCGRVR00670_1|provirus_4675233_4734809_45	3	ShosTA__ShosA,ShosTA__ShosT,ShosTA__ShosT
CCGRVR00674_1|provirus_1567864_1609808_SoFic_1	SoFIC	SoFic	Defense	CCGRVR00674_1|provirus_1567864_1609808_54	CCGRVR00674_1|provirus_1567864_1609808_54	CCGRVR00674_1|provirus_1567864_1609808_54	1	SoFic__SoFic
CCGRVR00674_1|provirus_1567864_1609808_VP1839_2	VP1839	VP1839	Defense	CCGRVR00674_1|provirus_1567864_1609808_58	CCGRVR00674_1|provirus_1567864_1609808_58	CCGRVR00674_1|provirus_1567864_1609808_58	1	VP1839__VP1839
CCGRVR00677_1|provirus_1802920_1816964_Abi2_1	Abi2	Abi2	Defense	CCGRVR00677_1|provirus_1802920_1816964_3	CCGRVR00677_1|provirus_1802920_1816964_3	CCGRVR00677_1|provirus_1802920_1816964_3	1	Abi2__Abi_2
CCGRVR00678_1|provirus_1103108_1172798_RM_Type_IIG_1	RM	RM_Type_IIG	Defense	CCGRVR00678_1|provirus_1103108_1172798_16	CCGRVR00678_1|provirus_1103108_1172798_16	CCGRVR00678_1|provirus_1103108_1172798_16	1	RM_Type_IIG__Type_IIG_1
CCGRVR00695_1|provirus_3651694_3691952_acriia9_1	Anti_CRISPR	acriia9	Antidefense	CCGRVR00695_1|provirus_3651694_3691952_33	CCGRVR00695_1|provirus_3651694_3691952_33	CCGRVR00695_1|provirus_3651694_3691952_33	1	acriia9
CCGRVR00700_1|provirus_1961909_2000172_ardc_1	Anti_RM	ardc	Antidefense	CCGRVR00700_1|provirus_1961909_2000172_33	CCGRVR00700_1|provirus_1961909_2000172_33	CCGRVR00700_1|provirus_1961909_2000172_33	1	ardc
CCGRVR00703_1|provirus_2158353_2201972_hia5_hin1523_nma1821_1	Anti_RM	hia5_hin1523_nma1821	Antidefense	CCGRVR00703_1|provirus_2158353_2201972_46	CCGRVR00703_1|provirus_2158353_2201972_46	CCGRVR00703_1|provirus_2158353_2201972_46	1	hin1523
CCGRVR00705_1|provirus_3363180_3434882_UG27_1	All_UG	UG27	Defense	CCGRVR00705_1|provirus_3363180_3434882_50	CCGRVR00705_1|provirus_3363180_3434882_50	CCGRVR00705_1|provirus_3363180_3434882_50	1	UG27__UG27
CCGRVR00706_1|provirus_4039556_4054502_arda_ardu_1	Anti_RM	arda_ardu	Antidefense	CCGRVR00706_1|provirus_4039556_4054502_12	CCGRVR00706_1|provirus_4039556_4054502_12	CCGRVR00706_1|provirus_4039556_4054502_12	1	ardu
CCGRVR00712_1|provirus_1468018_1521515_ardc_2	Anti_RM	ardc	Antidefense	CCGRVR00712_1|provirus_1468018_1521515_12	CCGRVR00712_1|provirus_1468018_1521515_12	CCGRVR00712_1|provirus_1468018_1521515_12	1	ardc
CCGRVR00712_1|provirus_1468018_1521515_acriia11_1	Anti_CRISPR	acriia11	Antidefense	CCGRVR00712_1|provirus_1468018_1521515_46	CCGRVR00712_1|provirus_1468018_1521515_46	CCGRVR00712_1|provirus_1468018_1521515_46	1	acriia11
CCGRVR00720_1|provirus_3124716_3176809_FS_HP_1	FS_HP	FS_HP	Defense	CCGRVR00720_1|provirus_3124716_3176809_41	CCGRVR00720_1|provirus_3124716_3176809_41	CCGRVR00720_1|provirus_3124716_3176809_41	1	FS_HP__HP
CCGRVR00723_1|provirus_1802920_1816964_Abi2_1	Abi2	Abi2	Defense	CCGRVR00723_1|provirus_1802920_1816964_3	CCGRVR00723_1|provirus_1802920_1816964_3	CCGRVR00723_1|provirus_1802920_1816964_3	1	Abi2__Abi_2
CCGRVR00725_1|provirus_992372_1030383_AbiD_1	AbiD	AbiD	Defense	CCGRVR00725_1|provirus_992372_1030383_56	CCGRVR00725_1|provirus_992372_1030383_56	CCGRVR00725_1|provirus_992372_1030383_56	1	AbiD__AbiD
CCGRVR00730_1|provirus_895879_967581_UG27_1	All_UG	UG27	Defense	CCGRVR00730_1|provirus_895879_967581_47	CCGRVR00730_1|provirus_895879_967581_47	CCGRVR00730_1|provirus_895879_967581_47	1	UG27__UG27
CCGRVR00738_1|provirus_1543082_1584974_VP1839_1	VP1839	VP1839	Defense	CCGRVR00738_1|provirus_1543082_1584974_76	CCGRVR00738_1|provirus_1543082_1584974_76	CCGRVR00738_1|provirus_1543082_1584974_76	1	VP1839__VP1839
CCGRVR00742_1|provirus_1041653_1165352_RM_Type_II_1	RM	RM_Type_II	Defense	CCGRVR00742_1|provirus_1041653_1165352_142	CCGRVR00742_1|provirus_1041653_1165352_143	CCGRVR00742_1|provirus_1041653_1165352_142,CCGRVR00742_1|provirus_1041653_1165352_143	2	RM_Type_II__Type_II_MTases_FAM_42,RM_Type_II__Type_II_REase27
CCGRVR00744_1|provirus_998772_1066964_CAS_Class2-Subtype-II-A_2	Cas	CAS_Class2-Subtype-II-A	Defense	CCGRVR00744_1|provirus_998772_1066964_15	CCGRVR00744_1|provirus_998772_1066964_18	CCGRVR00744_1|provirus_998772_1066964_15,CCGRVR00744_1|provirus_998772_1066964_16,CCGRVR00744_1|provirus_998772_1066964_17,CCGRVR00744_1|provirus_998772_1066964_18	4	cas1_I_II_III_IV_V_VI_5,cas2_I_II_III_IV_V_VI_11,cas9_II-A_1,csn2_II-A_6
CCGRVR00744_1|provirus_998772_1066964_AbiD_1	AbiD	AbiD	Defense	CCGRVR00744_1|provirus_998772_1066964_19	CCGRVR00744_1|provirus_998772_1066964_19	CCGRVR00744_1|provirus_998772_1066964_19	1	AbiD__AbiD
CCGRVR00745_1|provirus_1230206_1267562_Aca_alone_1	Anti_CRISPR	Aca_alone	Antidefense	CCGRVR00745_1|provirus_1230206_1267562_31	CCGRVR00745_1|provirus_1230206_1267562_31	CCGRVR00745_1|provirus_1230206_1267562_31	1	aca13
CCGRVR00746_1|provirus_2177323_2185249_AbiD_1	AbiD	AbiD	Defense	CCGRVR00746_1|provirus_2177323_2185249_3	CCGRVR00746_1|provirus_2177323_2185249_3	CCGRVR00746_1|provirus_2177323_2185249_3	1	AbiD__AbiD
CCGRVR00754_1|provirus_775586_812381_tad2_acriia7_1	Anti_Thoeris	tad2_acriia7	Antidefense	CCGRVR00754_1|provirus_775586_812381_32	CCGRVR00754_1|provirus_775586_812381_32	CCGRVR00754_1|provirus_775586_812381_32	1	tad2
CCGRVR00756_2_AbiAlpha_1	AbiAlpha	AbiAlpha	Defense	CCGRVR00756_2_44	CCGRVR00756_2_44	CCGRVR00756_2_44	1	AbiAlpha__AbiAlpha
CCGRVR00758_1|provirus_1086560_1156250_RM_Type_IIG_1	RM	RM_Type_IIG	Defense	CCGRVR00758_1|provirus_1086560_1156250_16	CCGRVR00758_1|provirus_1086560_1156250_16	CCGRVR00758_1|provirus_1086560_1156250_16	1	RM_Type_IIG__Type_IIG_1
CCGRVR00765_1|provirus_573012_612450_AbiD_1	AbiD	AbiD	Defense	CCGRVR00765_1|provirus_573012_612450_3	CCGRVR00765_1|provirus_573012_612450_3	CCGRVR00765_1|provirus_573012_612450_3	1	AbiD__AbiD
CCGRVR00771_1|provirus_564783_618867_MazEF_1	MazEF	MazEF	Defense	CCGRVR00771_1|provirus_564783_618867_63	CCGRVR00771_1|provirus_564783_618867_64	CCGRVR00771_1|provirus_564783_618867_63,CCGRVR00771_1|provirus_564783_618867_64	2	MazEF__MazE,MazEF__MazF
CCGRVR00773_1|provirus_2134165_2189111_PD-Lambda-1_1	PD-Lambda-1	PD-Lambda-1	Defense	CCGRVR00773_1|provirus_2134165_2189111_51	CCGRVR00773_1|provirus_2134165_2189111_51	CCGRVR00773_1|provirus_2134165_2189111_51	1	PD-Lambda-1__PD-Lambda-1
CCGRVR00778_1|provirus_998782_1066974_CAS_Class2-Subtype-II-A_2	Cas	CAS_Class2-Subtype-II-A	Defense	CCGRVR00778_1|provirus_998782_1066974_15	CCGRVR00778_1|provirus_998782_1066974_18	CCGRVR00778_1|provirus_998782_1066974_15,CCGRVR00778_1|provirus_998782_1066974_16,CCGRVR00778_1|provirus_998782_1066974_17,CCGRVR00778_1|provirus_998782_1066974_18	4	cas1_I_II_III_IV_V_VI_5,cas2_I_II_III_IV_V_VI_11,cas9_II-A_1,csn2_II-A_6
CCGRVR00778_1|provirus_998782_1066974_AbiD_1	AbiD	AbiD	Defense	CCGRVR00778_1|provirus_998782_1066974_19	CCGRVR00778_1|provirus_998782_1066974_19	CCGRVR00778_1|provirus_998782_1066974_19	1	AbiD__AbiD
CCGRVR00779_1|provirus_1230302_1267658_Aca_alone_1	Anti_CRISPR	Aca_alone	Antidefense	CCGRVR00779_1|provirus_1230302_1267658_31	CCGRVR00779_1|provirus_1230302_1267658_31	CCGRVR00779_1|provirus_1230302_1267658_31	1	aca13
CCGRVR00784_1|provirus_1467058_1506425_tad2_acriia7_1	Anti_Thoeris	tad2_acriia7	Antidefense	CCGRVR00784_1|provirus_1467058_1506425_24	CCGRVR00784_1|provirus_1467058_1506425_24	CCGRVR00784_1|provirus_1467058_1506425_24	1	acriia7
CCGRVR00785_1|provirus_2373655_2420043_gam_1	Anti_RecBCD	gam	Antidefense	CCGRVR00785_1|provirus_2373655_2420043_10	CCGRVR00785_1|provirus_2373655_2420043_10	CCGRVR00785_1|provirus_2373655_2420043_10	1	gam
CCGRVR00786_1|provirus_2795916_2844751_Gao_Iet_1	Gao_Iet	Gao_Iet	Defense	CCGRVR00786_1|provirus_2795916_2844751_37	CCGRVR00786_1|provirus_2795916_2844751_38	CCGRVR00786_1|provirus_2795916_2844751_37,CCGRVR00786_1|provirus_2795916_2844751_38	2	Gao_Iet__IetA,Gao_Iet__IetS
CCGRVR00786_1|provirus_2795916_2844751_racc_3	Anti_Retron	racc	Antidefense	CCGRVR00786_1|provirus_2795916_2844751_51	CCGRVR00786_1|provirus_2795916_2844751_51	CCGRVR00786_1|provirus_2795916_2844751_51	1	racc
CCGRVR00786_1|provirus_2795916_2844751_lar_2	Anti_RM	lar	Antidefense	CCGRVR00786_1|provirus_2795916_2844751_54	CCGRVR00786_1|provirus_2795916_2844751_54	CCGRVR00786_1|provirus_2795916_2844751_54	1	lar
CCGRVR00788_1|provirus_3487453_3537136_ral_2	Anti_RM	ral	Antidefense	CCGRVR00788_1|provirus_3487453_3537136_50	CCGRVR00788_1|provirus_3487453_3537136_50	CCGRVR00788_1|provirus_3487453_3537136_50	1	ral
CCGRVR00788_1|provirus_3487453_3537136_gam_1	Anti_RecBCD	gam	Antidefense	CCGRVR00788_1|provirus_3487453_3537136_54	CCGRVR00788_1|provirus_3487453_3537136_54	CCGRVR00788_1|provirus_3487453_3537136_54	1	gam
CCGRVR00789_1|provirus_4073559_4112778_abc2_1	Anti_RecBCD	abc2	Antidefense	CCGRVR00789_1|provirus_4073559_4112778_47	CCGRVR00789_1|provirus_4073559_4112778_47	CCGRVR00789_1|provirus_4073559_4112778_47	1	abc2
CCGRVR00795_1|provirus_93125_125858_DS-14_1	DS-14	DS-14	Defense	CCGRVR00795_1|provirus_93125_125858_12	CCGRVR00795_1|provirus_93125_125858_12	CCGRVR00795_1|provirus_93125_125858_12	1	DS-14__DS-14
CCGRVR00796_1|provirus_1556983_1600378_Lamassu-Cap4_nuclease_1	Lamassu-Fam	Lamassu-Cap4_nuclease	Defense	CCGRVR00796_1|provirus_1556983_1600378_23	CCGRVR00796_1|provirus_1556983_1600378_24	CCGRVR00796_1|provirus_1556983_1600378_23,CCGRVR00796_1|provirus_1556983_1600378_24	2	Lamassu-Fam__LmuA_effector_Cap4_nuclease,Lamassu-Fam__LmuB_SMC_Cap4_nuclease
CCGRVR00799_1|provirus_3103155_3119261_Septu_1	Septu	Septu	Defense	CCGRVR00799_1|provirus_3103155_3119261_14	CCGRVR00799_1|provirus_3103155_3119261_15	CCGRVR00799_1|provirus_3103155_3119261_14,CCGRVR00799_1|provirus_3103155_3119261_15	2	Septu__PtuA,Septu__PtuB
CCGRVR00800_1|provirus_3889890_3928149_ShosTA_1	ShosTA	ShosTA	Defense	CCGRVR00800_1|provirus_3889890_3928149_6	CCGRVR00800_1|provirus_3889890_3928149_8	CCGRVR00800_1|provirus_3889890_3928149_6,CCGRVR00800_1|provirus_3889890_3928149_8	2	ShosTA__ShosA,ShosTA__ShosT
CCGRVR00808_1|provirus_998772_1066964_CAS_Class2-Subtype-II-A_2	Cas	CAS_Class2-Subtype-II-A	Defense	CCGRVR00808_1|provirus_998772_1066964_15	CCGRVR00808_1|provirus_998772_1066964_18	CCGRVR00808_1|provirus_998772_1066964_15,CCGRVR00808_1|provirus_998772_1066964_16,CCGRVR00808_1|provirus_998772_1066964_17,CCGRVR00808_1|provirus_998772_1066964_18	4	cas1_I_II_III_IV_V_VI_5,cas2_I_II_III_IV_V_VI_11,cas9_II-A_1,csn2_II-A_6
CCGRVR00808_1|provirus_998772_1066964_AbiD_1	AbiD	AbiD	Defense	CCGRVR00808_1|provirus_998772_1066964_19	CCGRVR00808_1|provirus_998772_1066964_19	CCGRVR00808_1|provirus_998772_1066964_19	1	AbiD__AbiD
CCGRVR00809_1|provirus_1230202_1267558_Aca_alone_1	Anti_CRISPR	Aca_alone	Antidefense	CCGRVR00809_1|provirus_1230202_1267558_31	CCGRVR00809_1|provirus_1230202_1267558_31	CCGRVR00809_1|provirus_1230202_1267558_31	1	aca13
CCGRVR00811_1|provirus_620145_660455_AbiD_1	AbiD	AbiD	Defense	CCGRVR00811_1|provirus_620145_660455_3	CCGRVR00811_1|provirus_620145_660455_3	CCGRVR00811_1|provirus_620145_660455_3	1	AbiD__AbiD
CCGRVR00813_3_PD-T4-3_1	PD-T4-3	PD-T4-3	Defense	CCGRVR00813_3_44	CCGRVR00813_3_44	CCGRVR00813_3_44	1	PD-T4-3__PD-T4-3
CCGRVR00813_3_rad_2	Anti_Retron	rad	Antidefense	CCGRVR00813_3_101	CCGRVR00813_3_101	CCGRVR00813_3_101	1	rad
CCGRVR00817_1|provirus_1738359_1800619_gam_1	Anti_RecBCD	gam	Antidefense	CCGRVR00817_1|provirus_1738359_1800619_18	CCGRVR00817_1|provirus_1738359_1800619_18	CCGRVR00817_1|provirus_1738359_1800619_18	1	gam
CCGRVR00817_1|provirus_1738359_1800619_lar_2	Anti_RM	lar	Antidefense	CCGRVR00817_1|provirus_1738359_1800619_33	CCGRVR00817_1|provirus_1738359_1800619_33	CCGRVR00817_1|provirus_1738359_1800619_33	1	lar
CCGRVR00823_1|provirus_2932887_2990478_PD-Lambda-1_1	PD-Lambda-1	PD-Lambda-1	Defense	CCGRVR00823_1|provirus_2932887_2990478_62	CCGRVR00823_1|provirus_2932887_2990478_62	CCGRVR00823_1|provirus_2932887_2990478_62	1	PD-Lambda-1__PD-Lambda-1
CCGRVR00823_1|provirus_2932887_2990478_gam_2	Anti_RecBCD	gam	Antidefense	CCGRVR00823_1|provirus_2932887_2990478_73	CCGRVR00823_1|provirus_2932887_2990478_73	CCGRVR00823_1|provirus_2932887_2990478_73	1	gam
CCGRVR00824_1|provirus_3110104_3172854_Toutatis_1	Toutatis	Toutatis	Defense	CCGRVR00824_1|provirus_3110104_3172854_38	CCGRVR00824_1|provirus_3110104_3172854_38	CCGRVR00824_1|provirus_3110104_3172854_38	1	Toutatis__TutA_VCA0446
CCGRVR00824_1|provirus_3110104_3172854_gam_2	Anti_RecBCD	gam	Antidefense	CCGRVR00824_1|provirus_3110104_3172854_65	CCGRVR00824_1|provirus_3110104_3172854_65	CCGRVR00824_1|provirus_3110104_3172854_65	1	gam
CCGRVR00825_1|provirus_3197608_3242967_Septu_1	Septu	Septu	Defense	CCGRVR00825_1|provirus_3197608_3242967_38	CCGRVR00825_1|provirus_3197608_3242967_39	CCGRVR00825_1|provirus_3197608_3242967_38,CCGRVR00825_1|provirus_3197608_3242967_39	2	Septu__PtuA,Septu__PtuB
CCGRVR00826_1|provirus_3343454_3365389_CAS_Class1-Subtype-I-F_1	Cas	CAS_Class1-Subtype-I-F	Defense	CCGRVR00826_1|provirus_3343454_3365389_1	CCGRVR00826_1|provirus_3343454_3365389_2	CCGRVR00826_1|provirus_3343454_3365389_1,CCGRVR00826_1|provirus_3343454_3365389_2	2	cas1_I-F_1,cas3f_I-F_1
CCGRVR00827_1|provirus_3397681_3433949_Rst_3HP_1	Rst_3HP	Rst_3HP	Defense	CCGRVR00827_1|provirus_3397681_3433949_33	CCGRVR00827_1|provirus_3397681_3433949_35	CCGRVR00827_1|provirus_3397681_3433949_33,CCGRVR00827_1|provirus_3397681_3433949_34,CCGRVR00827_1|provirus_3397681_3433949_35	3	Rst_3HP__Hp1,Rst_3HP__Hp2,Rst_3HP__Hp3
CCGRVR00840_1|provirus_807644_846180_PD-T7-4_1	PD-T7-4	PD-T7-4	Defense	CCGRVR00840_1|provirus_807644_846180_7	CCGRVR00840_1|provirus_807644_846180_7	CCGRVR00840_1|provirus_807644_846180_7	1	PD-T7-4__PD-T7-4
CCGRVR00843_1|provirus_1263716_1346006_CAS_Class2-Subtype-II-C_1	Cas	CAS_Class2-Subtype-II-C	Defense	CCGRVR00843_1|provirus_1263716_1346006_75	CCGRVR00843_1|provirus_1263716_1346006_77	CCGRVR00843_1|provirus_1263716_1346006_75,CCGRVR00843_1|provirus_1263716_1346006_76,CCGRVR00843_1|provirus_1263716_1346006_77	3	cas1_I_II_III_IV_V_VI_5,cas2_I_II_III_IV_V_VI_6,cas9_II-A_II-B_II-C_1
CCGRVR00845_1|provirus_652064_696561_AbiD_1	AbiD	AbiD	Defense	CCGRVR00845_1|provirus_652064_696561_57	CCGRVR00845_1|provirus_652064_696561_57	CCGRVR00845_1|provirus_652064_696561_57	1	AbiD__AbiD
CCGRVR00847_1|provirus_2347900_2411808_RM_Type_IV_1	RM	RM_Type_IV	Defense	CCGRVR00847_1|provirus_2347900_2411808_23	CCGRVR00847_1|provirus_2347900_2411808_23	CCGRVR00847_1|provirus_2347900_2411808_23	1	RM_Type_IV__Type_IV_03
CCGRVR00850_1|provirus_3264374_3304694_Dodola_1	Dodola	Dodola	Defense	CCGRVR00850_1|provirus_3264374_3304694_27	CCGRVR00850_1|provirus_3264374_3304694_28	CCGRVR00850_1|provirus_3264374_3304694_27,CCGRVR00850_1|provirus_3264374_3304694_28	2	Dodola__DolA,Dodola__DolB
CCGRVR00856_2|provirus_87109_176579_RM_Type_IIG_1	RM	RM_Type_IIG	Defense	CCGRVR00856_2|provirus_87109_176579_13	CCGRVR00856_2|provirus_87109_176579_13	CCGRVR00856_2|provirus_87109_176579_13	1	RM_Type_IIG__Type_IIG_2
CCGRVR00856_2|provirus_87109_176579_CAS_Class1-Subtype-I-E_2	Cas	CAS_Class1-Subtype-I-E	Defense	CCGRVR00856_2|provirus_87109_176579_76	CCGRVR00856_2|provirus_87109_176579_82	CCGRVR00856_2|provirus_87109_176579_76,CCGRVR00856_2|provirus_87109_176579_77,CCGRVR00856_2|provirus_87109_176579_78,CCGRVR00856_2|provirus_87109_176579_80,CCGRVR00856_2|provirus_87109_176579_81,CCGRVR00856_2|provirus_87109_176579_82	6	cas1_I-E_1,cas5_I-E_13,cas6e_I_II_III_IV_V_VI_3,cas7_I-E_16,cas8e_I-E_5,cse2gr11_I-E_8
CCGRVR00860_1|provirus_937974_988590_Adnd_p0020_p0021_1	Anti_Dnd	Adnd_p0020_p0021	Antidefense	CCGRVR00860_1|provirus_937974_988590_21	CCGRVR00860_1|provirus_937974_988590_21	CCGRVR00860_1|provirus_937974_988590_21	1	adnd_p0020
CCGRVR00860_1|provirus_937974_988590_ardb_klca_acric11_2	Anti_RM	ardb_klca_acric11	Antidefense	CCGRVR00860_1|provirus_937974_988590_80	CCGRVR00860_1|provirus_937974_988590_80	CCGRVR00860_1|provirus_937974_988590_80	1	klca
CCGRVR00867_1|provirus_652084_696581_AbiD_1	AbiD	AbiD	Defense	CCGRVR00867_1|provirus_652084_696581_57	CCGRVR00867_1|provirus_652084_696581_57	CCGRVR00867_1|provirus_652084_696581_57	1	AbiD__AbiD
CCGRVR00869_1|provirus_2347919_2411827_RM_Type_IV_1	RM	RM_Type_IV	Defense	CCGRVR00869_1|provirus_2347919_2411827_23	CCGRVR00869_1|provirus_2347919_2411827_23	CCGRVR00869_1|provirus_2347919_2411827_23	1	RM_Type_IV__Type_IV_03
CCGRVR00872_1|provirus_3264387_3304707_Dodola_1	Dodola	Dodola	Defense	CCGRVR00872_1|provirus_3264387_3304707_27	CCGRVR00872_1|provirus_3264387_3304707_28	CCGRVR00872_1|provirus_3264387_3304707_27,CCGRVR00872_1|provirus_3264387_3304707_28	2	Dodola__DolA,Dodola__DolB
CCGRVR00876_1|provirus_1314130_1360880_AbiN_1	AbiN	AbiN	Defense	CCGRVR00876_1|provirus_1314130_1360880_34	CCGRVR00876_1|provirus_1314130_1360880_34	CCGRVR00876_1|provirus_1314130_1360880_34	1	AbiN__AbiN
CCGRVR00879_1|provirus_1509215_1559881_RM_Type_I_2	RM	RM_Type_I	Defense	CCGRVR00879_1|provirus_1509215_1559881_2	CCGRVR00879_1|provirus_1509215_1559881_4	CCGRVR00879_1|provirus_1509215_1559881_2,CCGRVR00879_1|provirus_1509215_1559881_3,CCGRVR00879_1|provirus_1509215_1559881_4	3	RM__Type_I_MTases_FAM_0,RM__Type_I_REases_FAM_0.einsi_trimmed,RM__Type_I_S_06
CCGRVR00888_1|provirus_1640726_1689122_AbiH_1	AbiH	AbiH	Defense	CCGRVR00888_1|provirus_1640726_1689122_66	CCGRVR00888_1|provirus_1640726_1689122_66	CCGRVR00888_1|provirus_1640726_1689122_66	1	AbiH__AbiH
CCGRVR00890_1|provirus_891189_920373_CoCoNut_I-C_1	CoCoNut	CoCoNut_I-C	Defense	CCGRVR00890_1|provirus_891189_920373_17	CCGRVR00890_1|provirus_891189_920373_18	CCGRVR00890_1|provirus_891189_920373_17,CCGRVR00890_1|provirus_891189_920373_18	2	CoCoNut-I-C__I-C_CnuB,CoCoNut-I-C__I-C_CnuC
CCGRVR00891_1|provirus_1404699_1444327_AbiAlpha_1	AbiAlpha	AbiAlpha	Defense	CCGRVR00891_1|provirus_1404699_1444327_54	CCGRVR00891_1|provirus_1404699_1444327_54	CCGRVR00891_1|provirus_1404699_1444327_54	1	AbiAlpha__AbiAlpha
CCGRVR00896_1|provirus_1969926_2004303_tad2_acriia7_1	Anti_Thoeris	tad2_acriia7	Antidefense	CCGRVR00896_1|provirus_1969926_2004303_20	CCGRVR00896_1|provirus_1969926_2004303_20	CCGRVR00896_1|provirus_1969926_2004303_20	1	tad2
CCGRVR00897_1|provirus_3139856_3178623_RnlAB_1	RnlAB	RnlAB	Defense	CCGRVR00897_1|provirus_3139856_3178623_5	CCGRVR00897_1|provirus_3139856_3178623_6	CCGRVR00897_1|provirus_3139856_3178623_5,CCGRVR00897_1|provirus_3139856_3178623_6	2	RnlAB__RnlA,RnlAB__RnlB
CCGRVR00897_1|provirus_3139856_3178623_acriia8_2	Anti_CRISPR	acriia8	Antidefense	CCGRVR00897_1|provirus_3139856_3178623_22	CCGRVR00897_1|provirus_3139856_3178623_22	CCGRVR00897_1|provirus_3139856_3178623_22	1	acriia8
CCGRVR00924_1|provirus_1517924_1586309_acriia9_1	Anti_CRISPR	acriia9	Antidefense	CCGRVR00924_1|provirus_1517924_1586309_6	CCGRVR00924_1|provirus_1517924_1586309_6	CCGRVR00924_1|provirus_1517924_1586309_6	1	acriia9
CCGRVR00926_1|provirus_2732840_2747322_arda_ardu_1	Anti_RM	arda_ardu	Antidefense	CCGRVR00926_1|provirus_2732840_2747322_12	CCGRVR00926_1|provirus_2732840_2747322_12	CCGRVR00926_1|provirus_2732840_2747322_12	1	ardu
CCGRVR00929_1|provirus_2451631_2484785_RM_Type_I_3	RM	RM_Type_I	Defense	CCGRVR00929_1|provirus_2451631_2484785_14	CCGRVR00929_1|provirus_2451631_2484785_21	CCGRVR00929_1|provirus_2451631_2484785_14,CCGRVR00929_1|provirus_2451631_2484785_16,CCGRVR00929_1|provirus_2451631_2484785_20,CCGRVR00929_1|provirus_2451631_2484785_21	4	RM__Type_I_MTases_FAM_1,RM__Type_I_REases_FAM_2.einsi_trimmed,RM__Type_I_S_52,RM__Type_I_S_52
CCGRVR00929_1|provirus_2451631_2484785_AbiU_1	AbiU	AbiU	Defense	CCGRVR00929_1|provirus_2451631_2484785_17	CCGRVR00929_1|provirus_2451631_2484785_17	CCGRVR00929_1|provirus_2451631_2484785_17	1	AbiU__AbiU
CCGRVR00930_1|provirus_1023512_1064406_Abi2_1	Abi2	Abi2	Defense	CCGRVR00930_1|provirus_1023512_1064406_2	CCGRVR00930_1|provirus_1023512_1064406_2	CCGRVR00930_1|provirus_1023512_1064406_2	1	Abi2__Abi_2
CCGRVR00930_1|provirus_1023512_1064406_AbiD_2	AbiD	AbiD	Defense	CCGRVR00930_1|provirus_1023512_1064406_59	CCGRVR00930_1|provirus_1023512_1064406_59	CCGRVR00930_1|provirus_1023512_1064406_59	1	AbiD__AbiD
CCGRVR00931_1|provirus_891188_920372_CoCoNut_I-C_1	CoCoNut	CoCoNut_I-C	Defense	CCGRVR00931_1|provirus_891188_920372_17	CCGRVR00931_1|provirus_891188_920372_18	CCGRVR00931_1|provirus_891188_920372_17,CCGRVR00931_1|provirus_891188_920372_18	2	CoCoNut-I-C__I-C_CnuB,CoCoNut-I-C__I-C_CnuC
CCGRVR00932_1|provirus_382226_444919_RM_Type_III_1	RM	RM_Type_III	Defense	CCGRVR00932_1|provirus_382226_444919_56	CCGRVR00932_1|provirus_382226_444919_57	CCGRVR00932_1|provirus_382226_444919_56,CCGRVR00932_1|provirus_382226_444919_57	2	RM_Type_III__Type_III_MTases_FAM_1,RM_Type_III__Type_III_REases_FAM_1.einsi_trimmed
CCGRVR00933_1|provirus_1063610_1104009_tad2_acriia7_1	Anti_Thoeris	tad2_acriia7	Antidefense	CCGRVR00933_1|provirus_1063610_1104009_54	CCGRVR00933_1|provirus_1063610_1104009_54	CCGRVR00933_1|provirus_1063610_1104009_54	1	acriia7
CCGRVR00939_1|provirus_2879638_2915314_tad2_acriia7_2	Anti_Thoeris	tad2_acriia7	Antidefense	CCGRVR00939_1|provirus_2879638_2915314_1	CCGRVR00939_1|provirus_2879638_2915314_1	CCGRVR00939_1|provirus_2879638_2915314_1	1	acriia7
CCGRVR00939_1|provirus_2879638_2915314_AbiAlpha_1	AbiAlpha	AbiAlpha	Defense	CCGRVR00939_1|provirus_2879638_2915314_44	CCGRVR00939_1|provirus_2879638_2915314_44	CCGRVR00939_1|provirus_2879638_2915314_44	1	AbiAlpha__AbiAlpha
CCGRVR00950_1|provirus_3929639_3988596_ardb_klca_acric11_2	Anti_RM	ardb_klca_acric11	Antidefense	CCGRVR00950_1|provirus_3929639_3988596_6	CCGRVR00950_1|provirus_3929639_3988596_6	CCGRVR00950_1|provirus_3929639_3988596_6	1	klca
CCGRVR00950_1|provirus_3929639_3988596_RM_Type_II_1	RM	RM_Type_II	Defense	CCGRVR00950_1|provirus_3929639_3988596_73	CCGRVR00950_1|provirus_3929639_3988596_79	CCGRVR00950_1|provirus_3929639_3988596_73,CCGRVR00950_1|provirus_3929639_3988596_74,CCGRVR00950_1|provirus_3929639_3988596_79	3	RM_Type_II__Type_II_MTases_FAM_0,RM_Type_II__Type_II_MTases_FAM_2,RM_Type_II__Type_II_REase17
CCGRVR00957_1|provirus_1734515_1767976_AbiN_1	AbiN	AbiN	Defense	CCGRVR00957_1|provirus_1734515_1767976_31	CCGRVR00957_1|provirus_1734515_1767976_31	CCGRVR00957_1|provirus_1734515_1767976_31	1	AbiN__AbiN
CCGRVR00961_1|provirus_3294944_3330440_PD-Lambda-1_1	PD-Lambda-1	PD-Lambda-1	Defense	CCGRVR00961_1|provirus_3294944_3330440_44	CCGRVR00961_1|provirus_3294944_3330440_44	CCGRVR00961_1|provirus_3294944_3330440_44	1	PD-Lambda-1__PD-Lambda-1
CCGRVR00962_1|provirus_3631797_3725054_mom_2	Anti_RM	mom	Antidefense	CCGRVR00962_1|provirus_3631797_3725054_53	CCGRVR00962_1|provirus_3631797_3725054_53	CCGRVR00962_1|provirus_3631797_3725054_53	1	mom
CCGRVR00962_1|provirus_3631797_3725054_ral_3	Anti_RM	ral	Antidefense	CCGRVR00962_1|provirus_3631797_3725054_105	CCGRVR00962_1|provirus_3631797_3725054_105	CCGRVR00962_1|provirus_3631797_3725054_105	1	ral
CCGRVR00962_1|provirus_3631797_3725054_gam_1	Anti_RecBCD	gam	Antidefense	CCGRVR00962_1|provirus_3631797_3725054_110	CCGRVR00962_1|provirus_3631797_3725054_110	CCGRVR00962_1|provirus_3631797_3725054_110	1	gam
CCGRVR00963_1|provirus_4334371_4382409_Sucellos_1	Sucellos	Sucellos	Defense	CCGRVR00963_1|provirus_4334371_4382409_41	CCGRVR00963_1|provirus_4334371_4382409_41	CCGRVR00963_1|provirus_4334371_4382409_41	1	Sucellos__SclB_VCA0368
CCGRVR00964_1|provirus_355418_420426_Hna_1	Hna	Hna	Defense	CCGRVR00964_1|provirus_355418_420426_73	CCGRVR00964_1|provirus_355418_420426_73	CCGRVR00964_1|provirus_355418_420426_73	1	Hna__Hna
CCGRVR00968_1|provirus_2909168_2931853_RM_Type_IV_4	RM	RM_Type_IV	Defense	CCGRVR00968_1|provirus_2909168_2931853_4	CCGRVR00968_1|provirus_2909168_2931853_5	CCGRVR00968_1|provirus_2909168_2931853_4,CCGRVR00968_1|provirus_2909168_2931853_5	2	RM_Type_IV__FAM_1,RM_Type_IV__FAM_2
CCGRVR00968_1|provirus_2909168_2931853_RM_Type_I_3	RM	RM_Type_I	Defense	CCGRVR00968_1|provirus_2909168_2931853_6	CCGRVR00968_1|provirus_2909168_2931853_9	CCGRVR00968_1|provirus_2909168_2931853_6,CCGRVR00968_1|provirus_2909168_2931853_8,CCGRVR00968_1|provirus_2909168_2931853_9	3	RM__Type_I_MTases_FAM_3,RM__Type_I_REases_FAM_1.einsi_trimmed,RM__Type_I_S_52
CCGRVR00968_1|provirus_2909168_2931853_RloC_1	RloC	RloC	Defense	CCGRVR00968_1|provirus_2909168_2931853_10	CCGRVR00968_1|provirus_2909168_2931853_10	CCGRVR00968_1|provirus_2909168_2931853_10	1	RloC__RloC
CCGRVR00969_1|provirus_375513_406559_RM_Type_II_1	RM	RM_Type_II	Defense	CCGRVR00969_1|provirus_375513_406559_24	CCGRVR00969_1|provirus_375513_406559_25	CCGRVR00969_1|provirus_375513_406559_24,CCGRVR00969_1|provirus_375513_406559_25	2	RM_Type_II__Type_II_MTases_FAM_2,RM_Type_II__Type_II_REase27
CCGRVR00971_1|provirus_622379_701231_UG27_1	All_UG	UG27	Defense	CCGRVR00971_1|provirus_622379_701231_48	CCGRVR00971_1|provirus_622379_701231_48	CCGRVR00971_1|provirus_622379_701231_48	1	UG27__UG27
CCGRVR00978_1|provirus_3124263_3182518_acb2_1	Anti_CBASS	acb2	Antidefense	CCGRVR00978_1|provirus_3124263_3182518_41	CCGRVR00978_1|provirus_3124263_3182518_41	CCGRVR00978_1|provirus_3124263_3182518_41	1	acb2
CCGRVR00981_1|provirus_2775126_2819957_RM_Type_I_2	RM	RM_Type_I	Defense	CCGRVR00981_1|provirus_2775126_2819957_1	CCGRVR00981_1|provirus_2775126_2819957_3	CCGRVR00981_1|provirus_2775126_2819957_1,CCGRVR00981_1|provirus_2775126_2819957_2,CCGRVR00981_1|provirus_2775126_2819957_3	3	RM__Type_I_MTases_FAM_0,RM__Type_I_REases_FAM_0.einsi_trimmed,RM__Type_I_S_04
CCGRVR00982_1|provirus_4084378_4114923_tad2_acriia7_1	Anti_Thoeris	tad2_acriia7	Antidefense	CCGRVR00982_1|provirus_4084378_4114923_19	CCGRVR00982_1|provirus_4084378_4114923_19	CCGRVR00982_1|provirus_4084378_4114923_19	1	tad2
CCGRVR00983_1|provirus_776885_818413_acriia8_1	Anti_CRISPR	acriia8	Antidefense	CCGRVR00983_1|provirus_776885_818413_44	CCGRVR00983_1|provirus_776885_818413_44	CCGRVR00983_1|provirus_776885_818413_44	1	acriia8
CCGRVR00985_1|provirus_3267834_3303223_AbiAlpha_1	AbiAlpha	AbiAlpha	Defense	CCGRVR00985_1|provirus_3267834_3303223_57	CCGRVR00985_1|provirus_3267834_3303223_57	CCGRVR00985_1|provirus_3267834_3303223_57	1	AbiAlpha__AbiAlpha
CCGRVR00986_1|provirus_965248_1005672_AbiD_1	AbiD	AbiD	Defense	CCGRVR00986_1|provirus_965248_1005672_59	CCGRVR00986_1|provirus_965248_1005672_59	CCGRVR00986_1|provirus_965248_1005672_59	1	AbiD__AbiD
CCGRVR00990_2|provirus_23663_113132_CAS_Class1-Subtype-I-E_2	Cas	CAS_Class1-Subtype-I-E	Defense	CCGRVR00990_2|provirus_23663_113132_22	CCGRVR00990_2|provirus_23663_113132_28	CCGRVR00990_2|provirus_23663_113132_22,CCGRVR00990_2|provirus_23663_113132_23,CCGRVR00990_2|provirus_23663_113132_24,CCGRVR00990_2|provirus_23663_113132_26,CCGRVR00990_2|provirus_23663_113132_27,CCGRVR00990_2|provirus_23663_113132_28	6	cas1_I-E_1,cas5_I-E_13,cas6e_I_II_III_IV_V_VI_3,cas7_I-E_16,cas8e_I-E_5,cse2gr11_I-E_8
CCGRVR00990_2|provirus_23663_113132_RM_Type_IIG_1	RM	RM_Type_IIG	Defense	CCGRVR00990_2|provirus_23663_113132_91	CCGRVR00990_2|provirus_23663_113132_91	CCGRVR00990_2|provirus_23663_113132_91	1	RM_Type_IIG__Type_IIG_2
CCGRVR00992_1|provirus_1467058_1506425_tad2_acriia7_1	Anti_Thoeris	tad2_acriia7	Antidefense	CCGRVR00992_1|provirus_1467058_1506425_24	CCGRVR00992_1|provirus_1467058_1506425_24	CCGRVR00992_1|provirus_1467058_1506425_24	1	acriia7
CCGRVR00993_1|provirus_2373755_2420144_gam_1	Anti_RecBCD	gam	Antidefense	CCGRVR00993_1|provirus_2373755_2420144_10	CCGRVR00993_1|provirus_2373755_2420144_10	CCGRVR00993_1|provirus_2373755_2420144_10	1	gam
CCGRVR00994_1|provirus_2796017_2844852_Gao_Iet_1	Gao_Iet	Gao_Iet	Defense	CCGRVR00994_1|provirus_2796017_2844852_37	CCGRVR00994_1|provirus_2796017_2844852_38	CCGRVR00994_1|provirus_2796017_2844852_37,CCGRVR00994_1|provirus_2796017_2844852_38	2	Gao_Iet__IetA,Gao_Iet__IetS
CCGRVR00994_1|provirus_2796017_2844852_racc_3	Anti_Retron	racc	Antidefense	CCGRVR00994_1|provirus_2796017_2844852_51	CCGRVR00994_1|provirus_2796017_2844852_51	CCGRVR00994_1|provirus_2796017_2844852_51	1	racc
CCGRVR00994_1|provirus_2796017_2844852_lar_2	Anti_RM	lar	Antidefense	CCGRVR00994_1|provirus_2796017_2844852_54	CCGRVR00994_1|provirus_2796017_2844852_54	CCGRVR00994_1|provirus_2796017_2844852_54	1	lar
CCGRVR00996_1|provirus_3487561_3537244_ral_2	Anti_RM	ral	Antidefense	CCGRVR00996_1|provirus_3487561_3537244_50	CCGRVR00996_1|provirus_3487561_3537244_50	CCGRVR00996_1|provirus_3487561_3537244_50	1	ral
CCGRVR00996_1|provirus_3487561_3537244_gam_1	Anti_RecBCD	gam	Antidefense	CCGRVR00996_1|provirus_3487561_3537244_54	CCGRVR00996_1|provirus_3487561_3537244_54	CCGRVR00996_1|provirus_3487561_3537244_54	1	gam
CCGRVR00997_1|provirus_4073667_4112886_abc2_1	Anti_RecBCD	abc2	Antidefense	CCGRVR00997_1|provirus_4073667_4112886_47	CCGRVR00997_1|provirus_4073667_4112886_47	CCGRVR00997_1|provirus_4073667_4112886_47	1	abc2
CCGRVR01000_1|provirus_1890472_1927747_RM_Type_I_3	RM	RM_Type_I	Defense	CCGRVR01000_1|provirus_1890472_1927747_3	CCGRVR01000_1|provirus_1890472_1927747_8	CCGRVR01000_1|provirus_1890472_1927747_3,CCGRVR01000_1|provirus_1890472_1927747_7,CCGRVR01000_1|provirus_1890472_1927747_8	3	RM__Type_I_MTases_FAM_0,RM__Type_I_REases_FAM_0.einsi_trimmed,RM__Type_I_S_06
CCGRVR01000_1|provirus_1890472_1927747_Lamassu-Hypothetical_1	Lamassu-Fam	Lamassu-Hypothetical	Defense	CCGRVR01000_1|provirus_1890472_1927747_9	CCGRVR01000_1|provirus_1890472_1927747_11	CCGRVR01000_1|provirus_1890472_1927747_9,CCGRVR01000_1|provirus_1890472_1927747_10,CCGRVR01000_1|provirus_1890472_1927747_11	3	Lamassu-Fam__LmuA_effector_hypothetical,Lamassu-Fam__LmuB_SMC_hypothetical,Lamassu-Fam__LmuC_acc_hypothetical
CCGRVR01005_1|provirus_1802920_1816964_Abi2_1	Abi2	Abi2	Defense	CCGRVR01005_1|provirus_1802920_1816964_3	CCGRVR01005_1|provirus_1802920_1816964_3	CCGRVR01005_1|provirus_1802920_1816964_3	1	Abi2__Abi_2
CCGRVR01006_1|provirus_1210583_1303151_RM_Type_IIG_1	RM	RM_Type_IIG	Defense	CCGRVR01006_1|provirus_1210583_1303151_24	CCGRVR01006_1|provirus_1210583_1303151_24	CCGRVR01006_1|provirus_1210583_1303151_24	1	RM_Type_IIG__Type_IIG_1
CCGRVR01008_1|provirus_2908836_2947607_RnlAB_1	RnlAB	RnlAB	Defense	CCGRVR01008_1|provirus_2908836_2947607_5	CCGRVR01008_1|provirus_2908836_2947607_6	CCGRVR01008_1|provirus_2908836_2947607_5,CCGRVR01008_1|provirus_2908836_2947607_6	2	RnlAB__RnlA,RnlAB__RnlB
CCGRVR01008_1|provirus_2908836_2947607_acriia8_2	Anti_CRISPR	acriia8	Antidefense	CCGRVR01008_1|provirus_2908836_2947607_22	CCGRVR01008_1|provirus_2908836_2947607_22	CCGRVR01008_1|provirus_2908836_2947607_22	1	acriia8
CCGRVR01013_1|provirus_1311581_1358247_Aca_alone_1	Anti_CRISPR	Aca_alone	Antidefense	CCGRVR01013_1|provirus_1311581_1358247_5	CCGRVR01013_1|provirus_1311581_1358247_5	CCGRVR01013_1|provirus_1311581_1358247_5	1	aca13
CCGRVR01013_1|provirus_1311581_1358247_acriia21_2	Anti_CRISPR	acriia21	Antidefense	CCGRVR01013_1|provirus_1311581_1358247_48	CCGRVR01013_1|provirus_1311581_1358247_48	CCGRVR01013_1|provirus_1311581_1358247_48	1	acriia21
CCGRVR01014_1|provirus_48049_66494_SDIC3_1	SDIC3	SDIC3	Defense	CCGRVR01014_1|provirus_48049_66494_1	CCGRVR01014_1|provirus_48049_66494_5	CCGRVR01014_1|provirus_48049_66494_1,CCGRVR01014_1|provirus_48049_66494_2,CCGRVR01014_1|provirus_48049_66494_5	3	SDIC3__SDIC3C,SDIC3__SDIC3E,SDIC3__SDIC3F
CCGRVR01015_1|provirus_1200465_1259650_PD-T4-3_1	PD-T4-3	PD-T4-3	Defense	CCGRVR01015_1|provirus_1200465_1259650_51	CCGRVR01015_1|provirus_1200465_1259650_51	CCGRVR01015_1|provirus_1200465_1259650_51	1	PD-T4-3__PD-T4-3
CCGRVR01015_1|provirus_1200465_1259650_RM_Type_II_2	RM	RM_Type_II	Defense	CCGRVR01015_1|provirus_1200465_1259650_53	CCGRVR01015_1|provirus_1200465_1259650_54	CCGRVR01015_1|provirus_1200465_1259650_53,CCGRVR01015_1|provirus_1200465_1259650_54	2	RM_Type_II__Type_II_MTases_FAM_2,RM_Type_II__Type_II_REase27
CCGRVR01015_1|provirus_1200465_1259650_ardb_klca_acric11_4	Anti_RM	ardb_klca_acric11	Antidefense	CCGRVR01015_1|provirus_1200465_1259650_62	CCGRVR01015_1|provirus_1200465_1259650_62	CCGRVR01015_1|provirus_1200465_1259650_62	1	klca
CCGRVR01015_1|provirus_1200465_1259650_RM_Type_III_3	RM	RM_Type_III	Defense	CCGRVR01015_1|provirus_1200465_1259650_72	CCGRVR01015_1|provirus_1200465_1259650_73	CCGRVR01015_1|provirus_1200465_1259650_72,CCGRVR01015_1|provirus_1200465_1259650_73	2	RM_Type_III__Type_III_MTases_FAM_0,RM_Type_III__Type_III_REases_FAM_1.einsi_trimmed
CCGRVR01019_1|provirus_3315214_3352538_Rst_3HP_1	Rst_3HP	Rst_3HP	Defense	CCGRVR01019_1|provirus_3315214_3352538_34	CCGRVR01019_1|provirus_3315214_3352538_36	CCGRVR01019_1|provirus_3315214_3352538_34,CCGRVR01019_1|provirus_3315214_3352538_35,CCGRVR01019_1|provirus_3315214_3352538_36	3	Rst_3HP__Hp1,Rst_3HP__Hp2,Rst_3HP__Hp3
CCGRVR01021_1|provirus_3217327_3247133_ardc_1	Anti_RM	ardc	Antidefense	CCGRVR01021_1|provirus_3217327_3247133_22	CCGRVR01021_1|provirus_3217327_3247133_22	CCGRVR01021_1|provirus_3217327_3247133_22	1	ardc
CCGRVR01022_1|provirus_2743436_2798782_hia5_hin1523_nma1821_1	Anti_RM	hia5_hin1523_nma1821	Antidefense	CCGRVR01022_1|provirus_2743436_2798782_56	CCGRVR01022_1|provirus_2743436_2798782_56	CCGRVR01022_1|provirus_2743436_2798782_56	1	hin1523
CCGRVR01028_1|provirus_2572541_2613352_ral_1	Anti_RM	ral	Antidefense	CCGRVR01028_1|provirus_2572541_2613352_18	CCGRVR01028_1|provirus_2572541_2613352_18	CCGRVR01028_1|provirus_2572541_2613352_18	1	ral
CCGRVR01031_1|provirus_3961590_3997407_RloC_1	RloC	RloC	Defense	CCGRVR01031_1|provirus_3961590_3997407_31	CCGRVR01031_1|provirus_3961590_3997407_31	CCGRVR01031_1|provirus_3961590_3997407_31	1	RloC__RloC
CCGRVR01038_1|provirus_3571160_3609811_DS-6_1	DS-6	DS-6	Defense	CCGRVR01038_1|provirus_3571160_3609811_48	CCGRVR01038_1|provirus_3571160_3609811_49	CCGRVR01038_1|provirus_3571160_3609811_48,CCGRVR01038_1|provirus_3571160_3609811_49	2	DS-6__DS-6A,DS-6__DS-6B
CCGRVR01038_1|provirus_3571160_3609811_gam_2	Anti_RecBCD	gam	Antidefense	CCGRVR01038_1|provirus_3571160_3609811_51	CCGRVR01038_1|provirus_3571160_3609811_51	CCGRVR01038_1|provirus_3571160_3609811_51	1	gam
CCGRVR01043_1|provirus_4829756_4866508_arda_ardu_2	Anti_RM	arda_ardu	Antidefense	CCGRVR01043_1|provirus_4829756_4866508_20	CCGRVR01043_1|provirus_4829756_4866508_20	CCGRVR01043_1|provirus_4829756_4866508_20	1	ardu
CCGRVR01043_1|provirus_4829756_4866508_pAgo_S1A_1	pAgo	pAgo_S1A	Defense	CCGRVR01043_1|provirus_4829756_4866508_28	CCGRVR01043_1|provirus_4829756_4866508_28	CCGRVR01043_1|provirus_4829756_4866508_28	1	pAgo__pAgo_S1A
CCGRVR01044_1|provirus_1532131_1589713_RM_Type_I_2	RM	RM_Type_I	Defense	CCGRVR01044_1|provirus_1532131_1589713_1	CCGRVR01044_1|provirus_1532131_1589713_2	CCGRVR01044_1|provirus_1532131_1589713_1,CCGRVR01044_1|provirus_1532131_1589713_2	2	RM__Type_I_MTases_FAM_1,RM__Type_I_S_52
CCGRVR01047_1|provirus_3356314_3374945_gam_1	Anti_RecBCD	gam	Antidefense	CCGRVR01047_1|provirus_3356314_3374945_19	CCGRVR01047_1|provirus_3356314_3374945_19	CCGRVR01047_1|provirus_3356314_3374945_19	1	gam
CCGRVR01049_1|provirus_1463914_1505703_tad2_acriia7_1	Anti_Thoeris	tad2_acriia7	Antidefense	CCGRVR01049_1|provirus_1463914_1505703_35	CCGRVR01049_1|provirus_1463914_1505703_35	CCGRVR01049_1|provirus_1463914_1505703_35	1	acriia7
CCGRVR01050_1|provirus_1516970_1536242_ardc_2	Anti_RM	ardc	Antidefense	CCGRVR01050_1|provirus_1516970_1536242_9	CCGRVR01050_1|provirus_1516970_1536242_9	CCGRVR01050_1|provirus_1516970_1536242_9	1	ardc
CCGRVR01050_1|provirus_1516970_1536242_arda_ardu_1	Anti_RM	arda_ardu	Antidefense	CCGRVR01050_1|provirus_1516970_1536242_25	CCGRVR01050_1|provirus_1516970_1536242_25	CCGRVR01050_1|provirus_1516970_1536242_25	1	ardu
CCGRVR01063_1|provirus_2010024_2058625_abc1_1	Anti_RecBCD	abc1	Antidefense	CCGRVR01063_1|provirus_2010024_2058625_5	CCGRVR01063_1|provirus_2010024_2058625_5	CCGRVR01063_1|provirus_2010024_2058625_5	1	abc1
CCGRVR01064_1|provirus_2908068_2956507_DS-33_1	DS-33	DS-33	Defense	CCGRVR01064_1|provirus_2908068_2956507_39	CCGRVR01064_1|provirus_2908068_2956507_39	CCGRVR01064_1|provirus_2908068_2956507_39	1	DS-33__DS-33
CCGRVR01064_1|provirus_2908068_2956507_RM_Type_II_2	RM	RM_Type_II	Defense	CCGRVR01064_1|provirus_2908068_2956507_40	CCGRVR01064_1|provirus_2908068_2956507_42	CCGRVR01064_1|provirus_2908068_2956507_40,CCGRVR01064_1|provirus_2908068_2956507_42	2	RM_Type_II__Type_II_MTases_FAM_21,RM_Type_II__Type_II_REase06
CCGRVR01069_1|provirus_1765428_1816052_tad1_1	Anti_Thoeris	tad1	Antidefense	CCGRVR01069_1|provirus_1765428_1816052_46	CCGRVR01069_1|provirus_1765428_1816052_46	CCGRVR01069_1|provirus_1765428_1816052_46	1	tad1
CCGRVR01072_1|provirus_859639_876157_ardc_1	Anti_RM	ardc	Antidefense	CCGRVR01072_1|provirus_859639_876157_11	CCGRVR01072_1|provirus_859639_876157_11	CCGRVR01072_1|provirus_859639_876157_11	1	ardc
CCGRVR01077_1|provirus_3485629_3501809_arda_ardu_1	Anti_RM	arda_ardu	Antidefense	CCGRVR01077_1|provirus_3485629_3501809_15	CCGRVR01077_1|provirus_3485629_3501809_15	CCGRVR01077_1|provirus_3485629_3501809_15	1	ardu
CCGRVR01081_1|provirus_5472141_5497996_ardc_1	Anti_RM	ardc	Antidefense	CCGRVR01081_1|provirus_5472141_5497996_7	CCGRVR01081_1|provirus_5472141_5497996_7	CCGRVR01081_1|provirus_5472141_5497996_7	1	ardc
CCGRVR01088_1|provirus_1210581_1303150_RM_Type_IIG_1	RM	RM_Type_IIG	Defense	CCGRVR01088_1|provirus_1210581_1303150_24	CCGRVR01088_1|provirus_1210581_1303150_24	CCGRVR01088_1|provirus_1210581_1303150_24	1	RM_Type_IIG__Type_IIG_1
CCGRVR01091_1|provirus_3146270_3202774_acb2_1	Anti_CBASS	acb2	Antidefense	CCGRVR01091_1|provirus_3146270_3202774_38	CCGRVR01091_1|provirus_3146270_3202774_38	CCGRVR01091_1|provirus_3146270_3202774_38	1	acb2
CCGRVR01092_1|provirus_3495782_3529108_RM_Type_II_1	RM	RM_Type_II	Defense	CCGRVR01092_1|provirus_3495782_3529108_3	CCGRVR01092_1|provirus_3495782_3529108_4	CCGRVR01092_1|provirus_3495782_3529108_3,CCGRVR01092_1|provirus_3495782_3529108_4	2	RM_Type_II__Type_II_MTases_FAM_0,RM_Type_II__Type_II_REase18
CCGRVR01104_1|provirus_2919442_2975372_tad2_acriia7_2	Anti_Thoeris	tad2_acriia7	Antidefense	CCGRVR01104_1|provirus_2919442_2975372_31	CCGRVR01104_1|provirus_2919442_2975372_31	CCGRVR01104_1|provirus_2919442_2975372_31	1	acriia7
CCGRVR01104_1|provirus_2919442_2975372_acriia11_1	Anti_CRISPR	acriia11	Antidefense	CCGRVR01104_1|provirus_2919442_2975372_73	CCGRVR01104_1|provirus_2919442_2975372_73	CCGRVR01104_1|provirus_2919442_2975372_73	1	acriia11
CCGRVR01105_1|provirus_4944272_4992380_RM_Type_IV_1	RM	RM_Type_IV	Defense	CCGRVR01105_1|provirus_4944272_4992380_72	CCGRVR01105_1|provirus_4944272_4992380_72	CCGRVR01105_1|provirus_4944272_4992380_72	1	RM_Type_IV__Type_IV_03
CCGRVR01109_1|provirus_775587_812382_tad2_acriia7_1	Anti_Thoeris	tad2_acriia7	Antidefense	CCGRVR01109_1|provirus_775587_812382_32	CCGRVR01109_1|provirus_775587_812382_32	CCGRVR01109_1|provirus_775587_812382_32	1	tad2
CCGRVR01115_1|provirus_4608332_4725912_UG27_2	All_UG	UG27	Defense	CCGRVR01115_1|provirus_4608332_4725912_60	CCGRVR01115_1|provirus_4608332_4725912_60	CCGRVR01115_1|provirus_4608332_4725912_60	1	UG27__UG27
CCGRVR01115_1|provirus_4608332_4725912_AbiD_1	AbiD	AbiD	Defense	CCGRVR01115_1|provirus_4608332_4725912_157	CCGRVR01115_1|provirus_4608332_4725912_157	CCGRVR01115_1|provirus_4608332_4725912_157	1	AbiD__AbiD
CCGRVR01116_1|provirus_5313602_5357212_SanaTA_1	SanaTA	SanaTA	Defense	CCGRVR01116_1|provirus_5313602_5357212_11	CCGRVR01116_1|provirus_5313602_5357212_12	CCGRVR01116_1|provirus_5313602_5357212_11,CCGRVR01116_1|provirus_5313602_5357212_12	2	SanaTA__SanaA,SanaTA__SanaT_1
CCGRVR01120_1|provirus_554987_594163_VP1853_1	VP1853	VP1853	Defense	CCGRVR01120_1|provirus_554987_594163_13	CCGRVR01120_1|provirus_554987_594163_13	CCGRVR01120_1|provirus_554987_594163_13	1	VP1853__VP1853
CCGRVR01125_1|provirus_1528229_1595389_acriia9_1	Anti_CRISPR	acriia9	Antidefense	CCGRVR01125_1|provirus_1528229_1595389_6	CCGRVR01125_1|provirus_1528229_1595389_6	CCGRVR01125_1|provirus_1528229_1595389_6	1	acriia9
CCGRVR01127_1|provirus_2743476_2757958_arda_ardu_1	Anti_RM	arda_ardu	Antidefense	CCGRVR01127_1|provirus_2743476_2757958_12	CCGRVR01127_1|provirus_2743476_2757958_12	CCGRVR01127_1|provirus_2743476_2757958_12	1	ardu
CCGRVR01130_1|provirus_1831887_1887997_acriia9_1	Anti_CRISPR	acriia9	Antidefense	CCGRVR01130_1|provirus_1831887_1887997_71	CCGRVR01130_1|provirus_1831887_1887997_71	CCGRVR01130_1|provirus_1831887_1887997_71	1	acriia9
CCGRVR01132_1|provirus_3367657_3385824_RM_Type_IIG_1	RM	RM_Type_IIG	Defense	CCGRVR01132_1|provirus_3367657_3385824_2	CCGRVR01132_1|provirus_3367657_3385824_2	CCGRVR01132_1|provirus_3367657_3385824_2	1	RM_Type_IIG__Type_IIG_2
CCGRVR01135_1|provirus_977324_1002982_Hachiman_1	Hachiman	Hachiman	Defense	CCGRVR01135_1|provirus_977324_1002982_5	CCGRVR01135_1|provirus_977324_1002982_6	CCGRVR01135_1|provirus_977324_1002982_5,CCGRVR01135_1|provirus_977324_1002982_6	2	Hachiman__HamA_1,Hachiman__HamB
CCGRVR01135_1|provirus_977324_1002982_acriia21_3	Anti_CRISPR	acriia21	Antidefense	CCGRVR01135_1|provirus_977324_1002982_8	CCGRVR01135_1|provirus_977324_1002982_8	CCGRVR01135_1|provirus_977324_1002982_8	1	acriia21
CCGRVR01135_1|provirus_977324_1002982_ardc_4	Anti_RM	ardc	Antidefense	CCGRVR01135_1|provirus_977324_1002982_18	CCGRVR01135_1|provirus_977324_1002982_18	CCGRVR01135_1|provirus_977324_1002982_18	1	ardc
CCGRVR01136_1|provirus_1163862_1193038_ardc_1	Anti_RM	ardc	Antidefense	CCGRVR01136_1|provirus_1163862_1193038_17	CCGRVR01136_1|provirus_1163862_1193038_17	CCGRVR01136_1|provirus_1163862_1193038_17	1	ardc
CCGRVR01140_3_JukAB_1	JukAB	JukAB	Defense	CCGRVR01140_3_97	CCGRVR01140_3_98	CCGRVR01140_3_97,CCGRVR01140_3_98	2	JukAB__JukA,JukAB__JukB
CCGRVR01141_1|provirus_2920780_2980545_Sucellos_1	Sucellos	Sucellos	Defense	CCGRVR01141_1|provirus_2920780_2980545_17	CCGRVR01141_1|provirus_2920780_2980545_18	CCGRVR01141_1|provirus_2920780_2980545_17,CCGRVR01141_1|provirus_2920780_2980545_18	2	Sucellos__SclA_VCA0367,Sucellos__SclB_VCA0368
CCGRVR01141_1|provirus_2920780_2980545_acb2_2	Anti_CBASS	acb2	Antidefense	CCGRVR01141_1|provirus_2920780_2980545_35	CCGRVR01141_1|provirus_2920780_2980545_35	CCGRVR01141_1|provirus_2920780_2980545_35	1	acb2
CCGRVR01146_1|provirus_3634668_3693240_RM_Type_IIG_2	RM	RM_Type_IIG	Defense	CCGRVR01146_1|provirus_3634668_3693240_8	CCGRVR01146_1|provirus_3634668_3693240_8	CCGRVR01146_1|provirus_3634668_3693240_8	1	RM_Type_IIG__Type_IIG_1
CCGRVR01146_1|provirus_3634668_3693240_acriia9_3	Anti_CRISPR	acriia9	Antidefense	CCGRVR01146_1|provirus_3634668_3693240_56	CCGRVR01146_1|provirus_3634668_3693240_56	CCGRVR01146_1|provirus_3634668_3693240_56	1	acriia9
CCGRVR01146_1|provirus_3634668_3693240_Belisama_1	Belisama	Belisama	Defense	CCGRVR01146_1|provirus_3634668_3693240_72	CCGRVR01146_1|provirus_3634668_3693240_72	CCGRVR01146_1|provirus_3634668_3693240_72	1	Belisama__VCA0458
CCGRVR01149_1|provirus_775585_812380_tad2_acriia7_1	Anti_Thoeris	tad2_acriia7	Antidefense	CCGRVR01149_1|provirus_775585_812380_32	CCGRVR01149_1|provirus_775585_812380_32	CCGRVR01149_1|provirus_775585_812380_32	1	tad2
CCGRVR01153_1|provirus_955959_992550_Belisama_1	Belisama	Belisama	Defense	CCGRVR01153_1|provirus_955959_992550_49	CCGRVR01153_1|provirus_955959_992550_49	CCGRVR01153_1|provirus_955959_992550_49	1	Belisama__VCA0458
CCGRVR01154_1|provirus_1262065_1366488_RM_Type_IIG_1	RM	RM_Type_IIG	Defense	CCGRVR01154_1|provirus_1262065_1366488_24	CCGRVR01154_1|provirus_1262065_1366488_24	CCGRVR01154_1|provirus_1262065_1366488_24	1	RM_Type_IIG__Type_IIG_1
CCGRVR01154_1|provirus_1262065_1366488_acric5_2	Anti_CRISPR	acric5	Antidefense	CCGRVR01154_1|provirus_1262065_1366488_62	CCGRVR01154_1|provirus_1262065_1366488_62	CCGRVR01154_1|provirus_1262065_1366488_62	1	acric5
CCGRVR01161_1|provirus_647559_681624_TIR-IV_1	TIR-IV	TIR-IV	Defense	CCGRVR01161_1|provirus_647559_681624_15	CCGRVR01161_1|provirus_647559_681624_16	CCGRVR01161_1|provirus_647559_681624_15,CCGRVR01161_1|provirus_647559_681624_16	2	TIR-IV__TIR-IV_A,TIR-IV__TIR-IV_B
CCGRVR01162_1|provirus_1536365_1589867_acb2_1	Anti_CBASS	acb2	Antidefense	CCGRVR01162_1|provirus_1536365_1589867_45	CCGRVR01162_1|provirus_1536365_1589867_45	CCGRVR01162_1|provirus_1536365_1589867_45	1	acb2
CCGRVR01164_1|provirus_3000614_3040065_PD-Lambda-1_1	PD-Lambda-1	PD-Lambda-1	Defense	CCGRVR01164_1|provirus_3000614_3040065_10	CCGRVR01164_1|provirus_3000614_3040065_10	CCGRVR01164_1|provirus_3000614_3040065_10	1	PD-Lambda-1__PD-Lambda-1
CCGRVR01166_1|provirus_3415300_3449113_Belisama_1	Belisama	Belisama	Defense	CCGRVR01166_1|provirus_3415300_3449113_28	CCGRVR01166_1|provirus_3415300_3449113_28	CCGRVR01166_1|provirus_3415300_3449113_28	1	Belisama__VCA0458
CCGRVR01167_1|provirus_4059089_4085630_AbiD_1	AbiD	AbiD	Defense	CCGRVR01167_1|provirus_4059089_4085630_5	CCGRVR01167_1|provirus_4059089_4085630_5	CCGRVR01167_1|provirus_4059089_4085630_5	1	AbiD__AbiD
CCGRVR01168_1|provirus_2622529_2641239_RM_Type_IIG_2_2	RM	RM_Type_IIG_2	Defense	CCGRVR01168_1|provirus_2622529_2641239_2	CCGRVR01168_1|provirus_2622529_2641239_2	CCGRVR01168_1|provirus_2622529_2641239_2	1	RM_Type_IIG__Type_IIG_FAM_0.einsi_trimmed
CCGRVR01169_1|provirus_2956961_2999193_hia5_hin1523_nma1821_1	Anti_RM	hia5_hin1523_nma1821	Antidefense	CCGRVR01169_1|provirus_2956961_2999193_1	CCGRVR01169_1|provirus_2956961_2999193_1	CCGRVR01169_1|provirus_2956961_2999193_1	1	hin1523
CCGRVR01170_1|provirus_3308220_3377382_PD-Lambda-1_1	PD-Lambda-1	PD-Lambda-1	Defense	CCGRVR01170_1|provirus_3308220_3377382_79	CCGRVR01170_1|provirus_3308220_3377382_79	CCGRVR01170_1|provirus_3308220_3377382_79	1	PD-Lambda-1__PD-Lambda-1
CCGRVR01172_1|provirus_3873596_3915561_hia5_hin1523_nma1821_1	Anti_RM	hia5_hin1523_nma1821	Antidefense	CCGRVR01172_1|provirus_3873596_3915561_47	CCGRVR01172_1|provirus_3873596_3915561_47	CCGRVR01172_1|provirus_3873596_3915561_47	1	hin1523
CCGRVR01175_1|provirus_1425639_1466332_ardc_1	Anti_RM	ardc	Antidefense	CCGRVR01175_1|provirus_1425639_1466332_10	CCGRVR01175_1|provirus_1425639_1466332_10	CCGRVR01175_1|provirus_1425639_1466332_10	1	ardc
CCGRVR01178_1|provirus_1202193_1290561_RM_Type_IIG_1	RM	RM_Type_IIG	Defense	CCGRVR01178_1|provirus_1202193_1290561_24	CCGRVR01178_1|provirus_1202193_1290561_24	CCGRVR01178_1|provirus_1202193_1290561_24	1	RM_Type_IIG__Type_IIG_1
CCGRVR01182_2_AbiAlpha_1	AbiAlpha	AbiAlpha	Defense	CCGRVR01182_2_44	CCGRVR01182_2_44	CCGRVR01182_2_44	1	AbiAlpha__AbiAlpha
CCGRVR01187_1|provirus_986397_1044069_SoFic_1	SoFIC	SoFic	Defense	CCGRVR01187_1|provirus_986397_1044069_53	CCGRVR01187_1|provirus_986397_1044069_53	CCGRVR01187_1|provirus_986397_1044069_53	1	SoFic__SoFic
CCGRVR01188_2|provirus_677_86018_CAS_Class1-Subtype-I-E_2	Cas	CAS_Class1-Subtype-I-E	Defense	CCGRVR01188_2|provirus_677_86018_20	CCGRVR01188_2|provirus_677_86018_26	CCGRVR01188_2|provirus_677_86018_20,CCGRVR01188_2|provirus_677_86018_21,CCGRVR01188_2|provirus_677_86018_22,CCGRVR01188_2|provirus_677_86018_24,CCGRVR01188_2|provirus_677_86018_25,CCGRVR01188_2|provirus_677_86018_26	6	cas1_I-E_1,cas5_I-E_13,cas6e_I_II_III_IV_V_VI_3,cas7_I-E_16,cas8e_I-E_5,cse2gr11_I-E_8
CCGRVR01188_2|provirus_677_86018_RM_Type_IIG_1	RM	RM_Type_IIG	Defense	CCGRVR01188_2|provirus_677_86018_88	CCGRVR01188_2|provirus_677_86018_88	CCGRVR01188_2|provirus_677_86018_88	1	RM_Type_IIG__Type_IIG_2
CCGRVR01193_1|provirus_2923910_2970397_hia5_hin1523_nma1821_1	Anti_RM	hia5_hin1523_nma1821	Antidefense	CCGRVR01193_1|provirus_2923910_2970397_2	CCGRVR01193_1|provirus_2923910_2970397_2	CCGRVR01193_1|provirus_2923910_2970397_2	1	hin1523
CCGRVR01196_1|provirus_4556411_4603032_hia5_hin1523_nma1821_1	Anti_RM	hia5_hin1523_nma1821	Antidefense	CCGRVR01196_1|provirus_4556411_4603032_1	CCGRVR01196_1|provirus_4556411_4603032_1	CCGRVR01196_1|provirus_4556411_4603032_1	1	hin1523
CCGRVR01197_1|provirus_1208796_1299027_RM_Type_IIG_2	RM	RM_Type_IIG	Defense	CCGRVR01197_1|provirus_1208796_1299027_20	CCGRVR01197_1|provirus_1208796_1299027_20	CCGRVR01197_1|provirus_1208796_1299027_20	1	RM_Type_IIG__Type_IIG_1
CCGRVR01197_1|provirus_1208796_1299027_RM_Type_II_1	RM	RM_Type_II	Defense	CCGRVR01197_1|provirus_1208796_1299027_52	CCGRVR01197_1|provirus_1208796_1299027_53	CCGRVR01197_1|provirus_1208796_1299027_52,CCGRVR01197_1|provirus_1208796_1299027_53	2	RM_Type_II__Type_II_MTases_FAM_31,RM_Type_II__Type_II_REase29
CCGRVR01201_1|provirus_1375632_1421188_RM_Type_IIG_1	RM	RM_Type_IIG	Defense	CCGRVR01201_1|provirus_1375632_1421188_47	CCGRVR01201_1|provirus_1375632_1421188_47	CCGRVR01201_1|provirus_1375632_1421188_47	1	RM_Type_IIG__Type_IIG_FAM_1.einsi_trimmed
CCGRVR01203_1|provirus_1805892_1840897_PD-T4-8_1	PD-T4-8	PD-T4-8	Defense	CCGRVR01203_1|provirus_1805892_1840897_38	CCGRVR01203_1|provirus_1805892_1840897_38	CCGRVR01203_1|provirus_1805892_1840897_38	1	PD-T4-8__PD-T4-8
CCGRVR01206_1|provirus_2857894_2907740_gam_1	Anti_RecBCD	gam	Antidefense	CCGRVR01206_1|provirus_2857894_2907740_52	CCGRVR01206_1|provirus_2857894_2907740_52	CCGRVR01206_1|provirus_2857894_2907740_52	1	gam
CCGRVR01210_1|provirus_421114_447294_AbiH_2	AbiH	AbiH	Defense	CCGRVR01210_1|provirus_421114_447294_3	CCGRVR01210_1|provirus_421114_447294_3	CCGRVR01210_1|provirus_421114_447294_3	1	AbiH__AbiH
CCGRVR01210_1|provirus_421114_447294_AbiC_1	AbiC	AbiC	Defense	CCGRVR01210_1|provirus_421114_447294_34	CCGRVR01210_1|provirus_421114_447294_34	CCGRVR01210_1|provirus_421114_447294_34	1	AbiC__AbiC
CCGRVR01219_1|provirus_1723673_1757669_AbiD_1	AbiD	AbiD	Defense	CCGRVR01219_1|provirus_1723673_1757669_2	CCGRVR01219_1|provirus_1723673_1757669_2	CCGRVR01219_1|provirus_1723673_1757669_2	1	AbiD__AbiD
CCGRVR01220_1|provirus_4236960_4307369_arda_ardu_1	Anti_RM	arda_ardu	Antidefense	CCGRVR01220_1|provirus_4236960_4307369_86	CCGRVR01220_1|provirus_4236960_4307369_86	CCGRVR01220_1|provirus_4236960_4307369_86	1	ardu
CCGRVR01229_2_RM_Type_I_3	RM	RM_Type_I	Defense	CCGRVR01229_2_9	CCGRVR01229_2_12	CCGRVR01229_2_9,CCGRVR01229_2_11,CCGRVR01229_2_12	3	RM__Type_I_MTases_FAM_3,RM__Type_I_REases_FAM_1.einsi_trimmed,RM__Type_I_S_04
CCGRVR01229_2_PD-T4-3_1	PD-T4-3	PD-T4-3	Defense	CCGRVR01229_2_52	CCGRVR01229_2_52	CCGRVR01229_2_52	1	PD-T4-3__PD-T4-3
CCGRVR01232_1|provirus_1897347_1943976_RosmerTA_1	RosmerTA	RosmerTA	Defense	CCGRVR01232_1|provirus_1897347_1943976_16	CCGRVR01232_1|provirus_1897347_1943976_17	CCGRVR01232_1|provirus_1897347_1943976_16,CCGRVR01232_1|provirus_1897347_1943976_17	2	RosmerTA__RmrA_2585209417,RosmerTA__RmrT_2585209417
CCGRVR01233_1|provirus_3480775_3513778_gam_1	Anti_RecBCD	gam	Antidefense	CCGRVR01233_1|provirus_3480775_3513778_49	CCGRVR01233_1|provirus_3480775_3513778_49	CCGRVR01233_1|provirus_3480775_3513778_49	1	gam
CCGRVR01236_1|provirus_869511_921189_acriia6_1	Anti_CRISPR	acriia6	Antidefense	CCGRVR01236_1|provirus_869511_921189_65	CCGRVR01236_1|provirus_869511_921189_65	CCGRVR01236_1|provirus_869511_921189_65	1	acriia6
CCGRVR01243_1|provirus_1341906_1374879_ardc_1	Anti_RM	ardc	Antidefense	CCGRVR01243_1|provirus_1341906_1374879_19	CCGRVR01243_1|provirus_1341906_1374879_19	CCGRVR01243_1|provirus_1341906_1374879_19	1	ardc
CCGRVR01250_1|provirus_1951236_1992238_Sucellos_1	Sucellos	Sucellos	Defense	CCGRVR01250_1|provirus_1951236_1992238_26	CCGRVR01250_1|provirus_1951236_1992238_27	CCGRVR01250_1|provirus_1951236_1992238_26,CCGRVR01250_1|provirus_1951236_1992238_27	2	Sucellos__SclA_VCA0367,Sucellos__SclB_VCA0368
CCGRVR01251_1|provirus_2065717_2119374_DS-6_1	DS-6	DS-6	Defense	CCGRVR01251_1|provirus_2065717_2119374_12	CCGRVR01251_1|provirus_2065717_2119374_13	CCGRVR01251_1|provirus_2065717_2119374_12,CCGRVR01251_1|provirus_2065717_2119374_13	2	DS-6__DS-6A,DS-6__DS-6B
CCGRVR01254_1|provirus_3918350_3940593_AbiH_1	AbiH	AbiH	Defense	CCGRVR01254_1|provirus_3918350_3940593_2	CCGRVR01254_1|provirus_3918350_3940593_2	CCGRVR01254_1|provirus_3918350_3940593_2	1	AbiH__AbiH
CCGRVR01257_2_AbiAlpha_1	AbiAlpha	AbiAlpha	Defense	CCGRVR01257_2_39	CCGRVR01257_2_39	CCGRVR01257_2_39	1	AbiAlpha__AbiAlpha
CCGRVR01259_1|provirus_1705941_1728368_hia5_hin1523_nma1821_1	Anti_RM	hia5_hin1523_nma1821	Antidefense	CCGRVR01259_1|provirus_1705941_1728368_3	CCGRVR01259_1|provirus_1705941_1728368_3	CCGRVR01259_1|provirus_1705941_1728368_3	1	hin1523
CCGRVR01261_1|provirus_2394116_2465820_UG27_1	All_UG	UG27	Defense	CCGRVR01261_1|provirus_2394116_2465820_51	CCGRVR01261_1|provirus_2394116_2465820_51	CCGRVR01261_1|provirus_2394116_2465820_51	1	UG27__UG27
CCGRVR01262_1|provirus_3806816_3822546_RM_Type_IIG_2_2	RM	RM_Type_IIG_2	Defense	CCGRVR01262_1|provirus_3806816_3822546_7	CCGRVR01262_1|provirus_3806816_3822546_7	CCGRVR01262_1|provirus_3806816_3822546_7	1	RM_Type_IIG__Type_IIG_FAM_0.einsi_trimmed
CCGRVR01263_3_PrrC_1	PrrC	PrrC	Defense	CCGRVR01263_3_22	CCGRVR01263_3_24	CCGRVR01263_3_22,CCGRVR01263_3_23,CCGRVR01263_3_24	3	PrrC__EcoprrI,RM__Type_I_REases_FAM_0.einsi_trimmed,RM__Type_I_S_51
CCGRVR01263_3_tad2_acriia7_4	Anti_Thoeris	tad2_acriia7	Antidefense	CCGRVR01263_3_27	CCGRVR01263_3_27	CCGRVR01263_3_27	1	acriia7
CCGRVR01263_3_acb2_3	Anti_CBASS	acb2	Antidefense	CCGRVR01263_3_28	CCGRVR01263_3_28	CCGRVR01263_3_28	1	acb2
CCGRVR01267_1|provirus_3942672_3954360_Nantosuelta_1	Nantosuelta	Nantosuelta	Defense	CCGRVR01267_1|provirus_3942672_3954360_10	CCGRVR01267_1|provirus_3942672_3954360_10	CCGRVR01267_1|provirus_3942672_3954360_10	1	Nantosuelta__VCA0322
CCGRVR01268_1|provirus_177806_220700_hia5_hin1523_nma1821_2	Anti_RM	hia5_hin1523_nma1821	Antidefense	CCGRVR01268_1|provirus_177806_220700_42	CCGRVR01268_1|provirus_177806_220700_42	CCGRVR01268_1|provirus_177806_220700_42	1	hin1523
CCGRVR01268_1|provirus_177806_220700_AbiH_1	AbiH	AbiH	Defense	CCGRVR01268_1|provirus_177806_220700_43	CCGRVR01268_1|provirus_177806_220700_43	CCGRVR01268_1|provirus_177806_220700_43	1	AbiH__AbiH
CCGRVR01269_1|provirus_2337600_2368817_CAS_Class2-Subtype-II-C_1	Cas	CAS_Class2-Subtype-II-C	Defense	CCGRVR01269_1|provirus_2337600_2368817_18	CCGRVR01269_1|provirus_2337600_2368817_21	CCGRVR01269_1|provirus_2337600_2368817_18,CCGRVR01269_1|provirus_2337600_2368817_20,CCGRVR01269_1|provirus_2337600_2368817_21	3	cas1_I_II_III_IV_V_VI_5,cas2_I_II_III_IV_V_VI_6,cas9_II-A_II-B_II-C_1
CCGRVR01272_1|provirus_4132366_4244853_UG27_1	All_UG	UG27	Defense	CCGRVR01272_1|provirus_4132366_4244853_99	CCGRVR01272_1|provirus_4132366_4244853_99	CCGRVR01272_1|provirus_4132366_4244853_99	1	UG27__UG27
CCGRVR01273_1|provirus_4686263_4751008_AbiH_1	AbiH	AbiH	Defense	CCGRVR01273_1|provirus_4686263_4751008_36	CCGRVR01273_1|provirus_4686263_4751008_36	CCGRVR01273_1|provirus_4686263_4751008_36	1	AbiH__AbiH
CCGRVR01275_2_acriia8_1	Anti_CRISPR	acriia8	Antidefense	CCGRVR01275_2_27	CCGRVR01275_2_27	CCGRVR01275_2_27	1	acriia8
CCGRVR01283_1|provirus_1404735_1444363_AbiAlpha_1	AbiAlpha	AbiAlpha	Defense	CCGRVR01283_1|provirus_1404735_1444363_54	CCGRVR01283_1|provirus_1404735_1444363_54	CCGRVR01283_1|provirus_1404735_1444363_54	1	AbiAlpha__AbiAlpha
CCGRVR01290_1|provirus_1904305_1943408_AbiD_1	AbiD	AbiD	Defense	CCGRVR01290_1|provirus_1904305_1943408_59	CCGRVR01290_1|provirus_1904305_1943408_59	CCGRVR01290_1|provirus_1904305_1943408_59	1	AbiD__AbiD
CCGRVR01291_1|provirus_1456886_1502745_abc2_1	Anti_RecBCD	abc2	Antidefense	CCGRVR01291_1|provirus_1456886_1502745_5	CCGRVR01291_1|provirus_1456886_1502745_5	CCGRVR01291_1|provirus_1456886_1502745_5	1	abc2
CCGRVR01291_1|provirus_1456886_1502745_tad2_acriia7_2	Anti_Thoeris	tad2_acriia7	Antidefense	CCGRVR01291_1|provirus_1456886_1502745_33	CCGRVR01291_1|provirus_1456886_1502745_33	CCGRVR01291_1|provirus_1456886_1502745_33	1	acriia7
CCGRVR01292_1|provirus_2581362_2633075_racc_2	Anti_Retron	racc	Antidefense	CCGRVR01292_1|provirus_2581362_2633075_56	CCGRVR01292_1|provirus_2581362_2633075_56	CCGRVR01292_1|provirus_2581362_2633075_56	1	racc
CCGRVR01292_1|provirus_2581362_2633075_lar_1	Anti_RM	lar	Antidefense	CCGRVR01292_1|provirus_2581362_2633075_59	CCGRVR01292_1|provirus_2581362_2633075_59	CCGRVR01292_1|provirus_2581362_2633075_59	1	lar
CCGRVR01294_1|provirus_3747655_3790087_PD-T4-3_1	PD-T4-3	PD-T4-3	Defense	CCGRVR01294_1|provirus_3747655_3790087_2	CCGRVR01294_1|provirus_3747655_3790087_2	CCGRVR01294_1|provirus_3747655_3790087_2	1	PD-T4-3__PD-T4-3
CCGRVR01294_1|provirus_3747655_3790087_gam_2	Anti_RecBCD	gam	Antidefense	CCGRVR01294_1|provirus_3747655_3790087_55	CCGRVR01294_1|provirus_3747655_3790087_55	CCGRVR01294_1|provirus_3747655_3790087_55	1	gam
CCGRVR01296_1|provirus_1403357_1442985_AbiAlpha_1	AbiAlpha	AbiAlpha	Defense	CCGRVR01296_1|provirus_1403357_1442985_54	CCGRVR01296_1|provirus_1403357_1442985_54	CCGRVR01296_1|provirus_1403357_1442985_54	1	AbiAlpha__AbiAlpha
CCGRVR01298_1|provirus_417814_469830_CAS_Class2-Subtype-VI-B_1	Cas	CAS_Class2-Subtype-VI-B	Defense	CCGRVR01298_1|provirus_417814_469830_16	CCGRVR01298_1|provirus_417814_469830_16	CCGRVR01298_1|provirus_417814_469830_16	1	cas13b_VI-B_1
CCGRVR01299_1|provirus_1637551_1648646_RM_Type_II_1	RM	RM_Type_II	Defense	CCGRVR01299_1|provirus_1637551_1648646_2	CCGRVR01299_1|provirus_1637551_1648646_6	CCGRVR01299_1|provirus_1637551_1648646_2,CCGRVR01299_1|provirus_1637551_1648646_3,CCGRVR01299_1|provirus_1637551_1648646_4,CCGRVR01299_1|provirus_1637551_1648646_6	4	RM_Type_II__Type_II_MTases_FAM_0,RM_Type_II__Type_II_MTases_FAM_2,RM_Type_II__Type_II_REase11,RM_Type_II__Type_II_REase30
CCGRVR01300_1|provirus_1524784_1591107_RM_Type_II_1	RM	RM_Type_II	Defense	CCGRVR01300_1|provirus_1524784_1591107_28	CCGRVR01300_1|provirus_1524784_1591107_29	CCGRVR01300_1|provirus_1524784_1591107_28,CCGRVR01300_1|provirus_1524784_1591107_29	2	RM_Type_II__Type_II_MTases_FAM_10,RM_Type_II__Type_II_REase22
CCGRVR01302_1|provirus_2419944_2521086_gam_1	Anti_RecBCD	gam	Antidefense	CCGRVR01302_1|provirus_2419944_2521086_5	CCGRVR01302_1|provirus_2419944_2521086_5	CCGRVR01302_1|provirus_2419944_2521086_5	1	gam
CCGRVR01303_1|provirus_2815565_2874230_RosmerTA_1	RosmerTA	RosmerTA	Defense	CCGRVR01303_1|provirus_2815565_2874230_48	CCGRVR01303_1|provirus_2815565_2874230_49	CCGRVR01303_1|provirus_2815565_2874230_48,CCGRVR01303_1|provirus_2815565_2874230_49	2	RosmerTA__RmrA_2585209417,RosmerTA__RmrT_2585209417
CCGRVR01304_1|provirus_3883067_3932752_gam_1	Anti_RecBCD	gam	Antidefense	CCGRVR01304_1|provirus_3883067_3932752_61	CCGRVR01304_1|provirus_3883067_3932752_61	CCGRVR01304_1|provirus_3883067_3932752_61	1	gam
CCGRVR01307_1|provirus_984062_1041735_SoFic_1	SoFIC	SoFic	Defense	CCGRVR01307_1|provirus_984062_1041735_54	CCGRVR01307_1|provirus_984062_1041735_54	CCGRVR01307_1|provirus_984062_1041735_54	1	SoFic__SoFic
CCGRVR01308_2|provirus_755_87590_CAS_Class1-Subtype-I-E_2	Cas	CAS_Class1-Subtype-I-E	Defense	CCGRVR01308_2|provirus_755_87590_20	CCGRVR01308_2|provirus_755_87590_26	CCGRVR01308_2|provirus_755_87590_20,CCGRVR01308_2|provirus_755_87590_21,CCGRVR01308_2|provirus_755_87590_22,CCGRVR01308_2|provirus_755_87590_24,CCGRVR01308_2|provirus_755_87590_25,CCGRVR01308_2|provirus_755_87590_26	6	cas1_I-E_1,cas5_I-E_13,cas6e_I_II_III_IV_V_VI_3,cas7_I-E_16,cas8e_I-E_5,cse2gr11_I-E_8
CCGRVR01308_2|provirus_755_87590_RM_Type_IIG_1	RM	RM_Type_IIG	Defense	CCGRVR01308_2|provirus_755_87590_89	CCGRVR01308_2|provirus_755_87590_89	CCGRVR01308_2|provirus_755_87590_89	1	RM_Type_IIG__Type_IIG_2
CCGRVR01312_1|provirus_1208797_1300189_RM_Type_IIG_2	RM	RM_Type_IIG	Defense	CCGRVR01312_1|provirus_1208797_1300189_20	CCGRVR01312_1|provirus_1208797_1300189_20	CCGRVR01312_1|provirus_1208797_1300189_20	1	RM_Type_IIG__Type_IIG_1
CCGRVR01312_1|provirus_1208797_1300189_RM_Type_II_1	RM	RM_Type_II	Defense	CCGRVR01312_1|provirus_1208797_1300189_54	CCGRVR01312_1|provirus_1208797_1300189_55	CCGRVR01312_1|provirus_1208797_1300189_54,CCGRVR01312_1|provirus_1208797_1300189_55	2	RM_Type_II__Type_II_MTases_FAM_31,RM_Type_II__Type_II_REase29
CCGRVR01314_1|provirus_1226154_1240752_SDIC3_2	SDIC3	SDIC3	Defense	CCGRVR01314_1|provirus_1226154_1240752_2	CCGRVR01314_1|provirus_1226154_1240752_6	CCGRVR01314_1|provirus_1226154_1240752_2,CCGRVR01314_1|provirus_1226154_1240752_3,CCGRVR01314_1|provirus_1226154_1240752_6	3	SDIC3__SDIC3C,SDIC3__SDIC3E,SDIC3__SDIC3F
CCGRVR01314_1|provirus_1226154_1240752_Lamassu-DS-30_1	Lamassu-Fam	Lamassu-DS-30	Defense	CCGRVR01314_1|provirus_1226154_1240752_11	CCGRVR01314_1|provirus_1226154_1240752_14	CCGRVR01314_1|provirus_1226154_1240752_11,CCGRVR01314_1|provirus_1226154_1240752_12,CCGRVR01314_1|provirus_1226154_1240752_13,CCGRVR01314_1|provirus_1226154_1240752_14	4	Lamassu-Fam__LmuA_DS-30B,Lamassu-Fam__LmuB_DS-30D,Lamassu-Fam__LmuC_DS-30C,Lamassu-Fam__Lmu_DS-30A
CCGRVR01316_1|provirus_2626375_2678864_RosmerTA_1	RosmerTA	RosmerTA	Defense	CCGRVR01316_1|provirus_2626375_2678864_44	CCGRVR01316_1|provirus_2626375_2678864_45	CCGRVR01316_1|provirus_2626375_2678864_44,CCGRVR01316_1|provirus_2626375_2678864_45	2	RosmerTA__RmrA_2585209417,RosmerTA__RmrT_2585209417
CCGRVR01317_1|provirus_2782195_2809728_Septu_1	Septu	Septu	Defense	CCGRVR01317_1|provirus_2782195_2809728_26	CCGRVR01317_1|provirus_2782195_2809728_27	CCGRVR01317_1|provirus_2782195_2809728_26,CCGRVR01317_1|provirus_2782195_2809728_27	2	Septu__PtuA_2,Septu__PtuB_2
CCGRVR01322_1|provirus_1802920_1816964_Abi2_1	Abi2	Abi2	Defense	CCGRVR01322_1|provirus_1802920_1816964_3	CCGRVR01322_1|provirus_1802920_1816964_3	CCGRVR01322_1|provirus_1802920_1816964_3	1	Abi2__Abi_2
CCGRVR01323_1|provirus_465789_517992_CAS_Class2-Subtype-VI-B_1	Cas	CAS_Class2-Subtype-VI-B	Defense	CCGRVR01323_1|provirus_465789_517992_16	CCGRVR01323_1|provirus_465789_517992_16	CCGRVR01323_1|provirus_465789_517992_16	1	cas13b_VI-B_1
CCGRVR01326_1|provirus_1434378_1495983_hia5_hin1523_nma1821_1	Anti_RM	hia5_hin1523_nma1821	Antidefense	CCGRVR01326_1|provirus_1434378_1495983_1	CCGRVR01326_1|provirus_1434378_1495983_1	CCGRVR01326_1|provirus_1434378_1495983_1	1	hin1523
CCGRVR01327_1|provirus_2622718_2682577_CoCoNut_I-C_1	CoCoNut	CoCoNut_I-C	Defense	CCGRVR01327_1|provirus_2622718_2682577_46	CCGRVR01327_1|provirus_2622718_2682577_47	CCGRVR01327_1|provirus_2622718_2682577_46,CCGRVR01327_1|provirus_2622718_2682577_47	2	CoCoNut-I-C__I-C_CnuB,CoCoNut-I-C__I-C_CnuC
CCGRVR01328_1|provirus_2700580_2774468_HEC-05_1	HEC-05	HEC-05	Defense	CCGRVR01328_1|provirus_2700580_2774468_5	CCGRVR01328_1|provirus_2700580_2774468_5	CCGRVR01328_1|provirus_2700580_2774468_5	1	HEC-05__HEC-05
CCGRVR01328_1|provirus_2700580_2774468_UG27_2	All_UG	UG27	Defense	CCGRVR01328_1|provirus_2700580_2774468_50	CCGRVR01328_1|provirus_2700580_2774468_50	CCGRVR01328_1|provirus_2700580_2774468_50	1	UG27__UG27
CCGRVR01333_1|provirus_489815_527743_lar_1	Anti_RM	lar	Antidefense	CCGRVR01333_1|provirus_489815_527743_38	CCGRVR01333_1|provirus_489815_527743_38	CCGRVR01333_1|provirus_489815_527743_38	1	lar
CCGRVR01334_1|provirus_1237124_1277692_PD-T4-3_1	PD-T4-3	PD-T4-3	Defense	CCGRVR01334_1|provirus_1237124_1277692_58	CCGRVR01334_1|provirus_1237124_1277692_58	CCGRVR01334_1|provirus_1237124_1277692_58	1	PD-T4-3__PD-T4-3
CCGRVR01337_1|provirus_1612852_1656561_abc2_1	Anti_RecBCD	abc2	Antidefense	CCGRVR01337_1|provirus_1612852_1656561_8	CCGRVR01337_1|provirus_1612852_1656561_8	CCGRVR01337_1|provirus_1612852_1656561_8	1	abc2
CCGRVR01338_1|provirus_1938673_1973770_RloC_1	RloC	RloC	Defense	CCGRVR01338_1|provirus_1938673_1973770_14	CCGRVR01338_1|provirus_1938673_1973770_14	CCGRVR01338_1|provirus_1938673_1973770_14	1	RloC__RloC
CCGRVR01339_1|provirus_2785518_2832124_DS-33_1	DS-33	DS-33	Defense	CCGRVR01339_1|provirus_2785518_2832124_42	CCGRVR01339_1|provirus_2785518_2832124_42	CCGRVR01339_1|provirus_2785518_2832124_42	1	DS-33__DS-33
CCGRVR01340_1|provirus_2932364_2981703_ral_2	Anti_RM	ral	Antidefense	CCGRVR01340_1|provirus_2932364_2981703_55	CCGRVR01340_1|provirus_2932364_2981703_55	CCGRVR01340_1|provirus_2932364_2981703_55	1	ral
CCGRVR01340_1|provirus_2932364_2981703_gam_1	Anti_RecBCD	gam	Antidefense	CCGRVR01340_1|provirus_2932364_2981703_59	CCGRVR01340_1|provirus_2932364_2981703_59	CCGRVR01340_1|provirus_2932364_2981703_59	1	gam
CCGRVR01348_1|provirus_2303552_2414834_acriia11_1	Anti_CRISPR	acriia11	Antidefense	CCGRVR01348_1|provirus_2303552_2414834_97	CCGRVR01348_1|provirus_2303552_2414834_97	CCGRVR01348_1|provirus_2303552_2414834_97	1	acriia11
CCGRVR01348_1|provirus_2303552_2414834_tad2_acriia7_2	Anti_Thoeris	tad2_acriia7	Antidefense	CCGRVR01348_1|provirus_2303552_2414834_137	CCGRVR01348_1|provirus_2303552_2414834_137	CCGRVR01348_1|provirus_2303552_2414834_137	1	tad2
CCGRVR01351_1|provirus_1010617_1041367_arda_ardu_1	Anti_RM	arda_ardu	Antidefense	CCGRVR01351_1|provirus_1010617_1041367_18	CCGRVR01351_1|provirus_1010617_1041367_18	CCGRVR01351_1|provirus_1010617_1041367_18	1	ardu
CCGRVR01355_3_dar_ddr_hdf_ulx_1	Anti_RM	dar_ddr_hdf_ulx	Antidefense	CCGRVR01355_3_39	CCGRVR01355_3_42	CCGRVR01355_3_39,CCGRVR01355_3_40,CCGRVR01355_3_41,CCGRVR01355_3_42	4	dara,ddra,ddrb,hdf
CCGRVR01355_3_dar_ddr_hdf_ulx_2	Anti_RM	dar_ddr_hdf_ulx	Antidefense	CCGRVR01355_3_50	CCGRVR01355_3_51	CCGRVR01355_3_50,CCGRVR01355_3_51	2	darb,ulx
CCGRVR01358_1|provirus_2695208_2739224_PD-Lambda-1_1	PD-Lambda-1	PD-Lambda-1	Defense	CCGRVR01358_1|provirus_2695208_2739224_37	CCGRVR01358_1|provirus_2695208_2739224_37	CCGRVR01358_1|provirus_2695208_2739224_37	1	PD-Lambda-1__PD-Lambda-1
CCGRVR01358_1|provirus_2695208_2739224_gam_2	Anti_RecBCD	gam	Antidefense	CCGRVR01358_1|provirus_2695208_2739224_47	CCGRVR01358_1|provirus_2695208_2739224_47	CCGRVR01358_1|provirus_2695208_2739224_47	1	gam
CCGRVR01359_1|provirus_3101622_3142341_abc2_1	Anti_RecBCD	abc2	Antidefense	CCGRVR01359_1|provirus_3101622_3142341_46	CCGRVR01359_1|provirus_3101622_3142341_46	CCGRVR01359_1|provirus_3101622_3142341_46	1	abc2
CCGRVR01361_1|provirus_3796363_3808099_MazEF_1	MazEF	MazEF	Defense	CCGRVR01361_1|provirus_3796363_3808099_1	CCGRVR01361_1|provirus_3796363_3808099_2	CCGRVR01361_1|provirus_3796363_3808099_1,CCGRVR01361_1|provirus_3796363_3808099_2	2	MazEF__MazE,MazEF__MazF
CCGRVR01363_1|provirus_3918344_3940587_AbiH_1	AbiH	AbiH	Defense	CCGRVR01363_1|provirus_3918344_3940587_2	CCGRVR01363_1|provirus_3918344_3940587_2	CCGRVR01363_1|provirus_3918344_3940587_2	1	AbiH__AbiH
CCGRVR01373_1|provirus_1089868_1159558_RM_Type_IIG_1	RM	RM_Type_IIG	Defense	CCGRVR01373_1|provirus_1089868_1159558_16	CCGRVR01373_1|provirus_1089868_1159558_16	CCGRVR01373_1|provirus_1089868_1159558_16	1	RM_Type_IIG__Type_IIG_1
CCGRVR01376_1|provirus_1205450_1257400_SanaTA_1	SanaTA	SanaTA	Defense	CCGRVR01376_1|provirus_1205450_1257400_46	CCGRVR01376_1|provirus_1205450_1257400_47	CCGRVR01376_1|provirus_1205450_1257400_46,CCGRVR01376_1|provirus_1205450_1257400_47	2	SanaTA__SanaA,SanaTA__SanaT_1
CCGRVR01380_1|provirus_3236299_3252719_Kiwa_1	Kiwa	Kiwa	Defense	CCGRVR01380_1|provirus_3236299_3252719_2	CCGRVR01380_1|provirus_3236299_3252719_5	CCGRVR01380_1|provirus_3236299_3252719_2,CCGRVR01380_1|provirus_3236299_3252719_5	2	Kiwa__KwaA,Kiwa__KwaB
CCGRVR01383_2|provirus_2_35014_RM_Type_IIG_1	RM	RM_Type_IIG	Defense	CCGRVR01383_2|provirus_2_35014_19	CCGRVR01383_2|provirus_2_35014_19	CCGRVR01383_2|provirus_2_35014_19	1	RM_Type_IIG__Type_IIG_2
CCGRVR01384_2|provirus_147861_212838_CAS_Class1-Subtype-I-E_1	Cas	CAS_Class1-Subtype-I-E	Defense	CCGRVR01384_2|provirus_147861_212838_28	CCGRVR01384_2|provirus_147861_212838_34	CCGRVR01384_2|provirus_147861_212838_28,CCGRVR01384_2|provirus_147861_212838_29,CCGRVR01384_2|provirus_147861_212838_30,CCGRVR01384_2|provirus_147861_212838_32,CCGRVR01384_2|provirus_147861_212838_33,CCGRVR01384_2|provirus_147861_212838_34	6	cas1_I-E_1,cas5_I-E_13,cas6e_I_II_III_IV_V_VI_3,cas7_I-E_16,cas8e_I-E_5,cse2gr11_I-E_8
CCGRVR01386_1|provirus_1393966_1427492_AbiAlpha_1	AbiAlpha	AbiAlpha	Defense	CCGRVR01386_1|provirus_1393966_1427492_48	CCGRVR01386_1|provirus_1393966_1427492_48	CCGRVR01386_1|provirus_1393966_1427492_48	1	AbiAlpha__AbiAlpha
CCGRVR01393_1|provirus_1929473_2000667_tad2_acriia7_1	Anti_Thoeris	tad2_acriia7	Antidefense	CCGRVR01393_1|provirus_1929473_2000667_37	CCGRVR01393_1|provirus_1929473_2000667_37	CCGRVR01393_1|provirus_1929473_2000667_37	1	acriia7
CCGRVR01395_1|provirus_1175760_1223601_PD-T4-3_1	PD-T4-3	PD-T4-3	Defense	CCGRVR01395_1|provirus_1175760_1223601_54	CCGRVR01395_1|provirus_1175760_1223601_54	CCGRVR01395_1|provirus_1175760_1223601_54	1	PD-T4-3__PD-T4-3
CCGRVR01395_1|provirus_1175760_1223601_RM_Type_II_2	RM	RM_Type_II	Defense	CCGRVR01395_1|provirus_1175760_1223601_55	CCGRVR01395_1|provirus_1175760_1223601_56	CCGRVR01395_1|provirus_1175760_1223601_55,CCGRVR01395_1|provirus_1175760_1223601_56	2	RM_Type_II__Type_II_MTases_FAM_2,RM_Type_II__Type_II_REase27
CCGRVR01398_1|provirus_3170364_3228335_gam_1	Anti_RecBCD	gam	Antidefense	CCGRVR01398_1|provirus_3170364_3228335_68	CCGRVR01398_1|provirus_3170364_3228335_68	CCGRVR01398_1|provirus_3170364_3228335_68	1	gam
CCGRVR01399_1|provirus_4101602_4146522_Retron_XII_2	Retron	Retron_XII	Defense	CCGRVR01399_1|provirus_4101602_4146522_1	CCGRVR01399_1|provirus_4101602_4146522_1	CCGRVR01399_1|provirus_4101602_4146522_1	1	Retron_XII__RT_12
CCGRVR01399_1|provirus_4101602_4146522_Ogmios_1	Ogmios	Ogmios	Defense	CCGRVR01399_1|provirus_4101602_4146522_54	CCGRVR01399_1|provirus_4101602_4146522_54	CCGRVR01399_1|provirus_4101602_4146522_54	1	Ogmios__VCA0308
CCGRVR01404_1|provirus_2627071_2698775_UG27_1	All_UG	UG27	Defense	CCGRVR01404_1|provirus_2627071_2698775_47	CCGRVR01404_1|provirus_2627071_2698775_47	CCGRVR01404_1|provirus_2627071_2698775_47	1	UG27__UG27
CCGRVR01406_1|provirus_3525640_3573733_hia5_hin1523_nma1821_1	Anti_RM	hia5_hin1523_nma1821	Antidefense	CCGRVR01406_1|provirus_3525640_3573733_44	CCGRVR01406_1|provirus_3525640_3573733_44	CCGRVR01406_1|provirus_3525640_3573733_44	1	hin1523
CCGRVR01412_1|provirus_853764_882948_CoCoNut_I-C_1	CoCoNut	CoCoNut_I-C	Defense	CCGRVR01412_1|provirus_853764_882948_17	CCGRVR01412_1|provirus_853764_882948_18	CCGRVR01412_1|provirus_853764_882948_17,CCGRVR01412_1|provirus_853764_882948_18	2	CoCoNut-I-C__I-C_CnuB,CoCoNut-I-C__I-C_CnuC
CCGRVR01414_1|provirus_2934994_2985652_gcuWGS21_1	gcuWGS21	gcuWGS21	Defense	CCGRVR01414_1|provirus_2934994_2985652_1	CCGRVR01414_1|provirus_2934994_2985652_1	CCGRVR01414_1|provirus_2934994_2985652_1	1	gcuWGS21__gcuWGS21
CCGRVR01418_2_apyc1_1	Anti_Pycsar	apyc1	Antidefense	CCGRVR01418_2_27	CCGRVR01418_2_27	CCGRVR01418_2_27	1	apyc1
CCGRVR01425_1|provirus_4090493_4154791_AbiH_1	AbiH	AbiH	Defense	CCGRVR01425_1|provirus_4090493_4154791_39	CCGRVR01425_1|provirus_4090493_4154791_39	CCGRVR01425_1|provirus_4090493_4154791_39	1	AbiH__AbiH
CCGRVR01426_1|provirus_4574757_4687895_UG27_1	All_UG	UG27	Defense	CCGRVR01426_1|provirus_4574757_4687895_56	CCGRVR01426_1|provirus_4574757_4687895_56	CCGRVR01426_1|provirus_4574757_4687895_56	1	UG27__UG27
CCGRVR01431_1|provirus_662218_706715_AbiD_1	AbiD	AbiD	Defense	CCGRVR01431_1|provirus_662218_706715_57	CCGRVR01431_1|provirus_662218_706715_57	CCGRVR01431_1|provirus_662218_706715_57	1	AbiD__AbiD
CCGRVR01433_1|provirus_2358053_2421961_RM_Type_IV_1	RM	RM_Type_IV	Defense	CCGRVR01433_1|provirus_2358053_2421961_23	CCGRVR01433_1|provirus_2358053_2421961_23	CCGRVR01433_1|provirus_2358053_2421961_23	1	RM_Type_IV__Type_IV_03
CCGRVR01436_1|provirus_3274527_3314847_Dodola_1	Dodola	Dodola	Defense	CCGRVR01436_1|provirus_3274527_3314847_27	CCGRVR01436_1|provirus_3274527_3314847_28	CCGRVR01436_1|provirus_3274527_3314847_27,CCGRVR01436_1|provirus_3274527_3314847_28	2	Dodola__DolA,Dodola__DolB
CCGRVR01439_1|provirus_3926629_3940258_arda_ardu_1	Anti_RM	arda_ardu	Antidefense	CCGRVR01439_1|provirus_3926629_3940258_13	CCGRVR01439_1|provirus_3926629_3940258_13	CCGRVR01439_1|provirus_3926629_3940258_13	1	ardu
CCGRVR01442_1|provirus_6059593_6170905_HEC-05_1	HEC-05	HEC-05	Defense	CCGRVR01442_1|provirus_6059593_6170905_41	CCGRVR01442_1|provirus_6059593_6170905_41	CCGRVR01442_1|provirus_6059593_6170905_41	1	HEC-05__HEC-05
CCGRVR01442_1|provirus_6059593_6170905_UG27_2	All_UG	UG27	Defense	CCGRVR01442_1|provirus_6059593_6170905_82	CCGRVR01442_1|provirus_6059593_6170905_82	CCGRVR01442_1|provirus_6059593_6170905_82	1	UG27__UG27
CCGRVR01444_1|provirus_6919948_6967496_acriia9_1	Anti_CRISPR	acriia9	Antidefense	CCGRVR01444_1|provirus_6919948_6967496_9	CCGRVR01444_1|provirus_6919948_6967496_9	CCGRVR01444_1|provirus_6919948_6967496_9	1	acriia9
CCGRVR01447_1|provirus_774351_823288_PD-Lambda-1_1	PD-Lambda-1	PD-Lambda-1	Defense	CCGRVR01447_1|provirus_774351_823288_9	CCGRVR01447_1|provirus_774351_823288_9	CCGRVR01447_1|provirus_774351_823288_9	1	PD-Lambda-1__PD-Lambda-1
CCGRVR01452_1|provirus_2309568_2420851_acriia11_1	Anti_CRISPR	acriia11	Antidefense	CCGRVR01452_1|provirus_2309568_2420851_97	CCGRVR01452_1|provirus_2309568_2420851_97	CCGRVR01452_1|provirus_2309568_2420851_97	1	acriia11
CCGRVR01452_1|provirus_2309568_2420851_tad2_acriia7_2	Anti_Thoeris	tad2_acriia7	Antidefense	CCGRVR01452_1|provirus_2309568_2420851_137	CCGRVR01452_1|provirus_2309568_2420851_137	CCGRVR01452_1|provirus_2309568_2420851_137	1	tad2
CCGRVR01454_1|provirus_1399559_1453499_gam_1	Anti_RecBCD	gam	Antidefense	CCGRVR01454_1|provirus_1399559_1453499_11	CCGRVR01454_1|provirus_1399559_1453499_11	CCGRVR01454_1|provirus_1399559_1453499_11	1	gam
CCGRVR01457_1|provirus_2515714_2567975_racc_2	Anti_Retron	racc	Antidefense	CCGRVR01457_1|provirus_2515714_2567975_51	CCGRVR01457_1|provirus_2515714_2567975_51	CCGRVR01457_1|provirus_2515714_2567975_51	1	racc
CCGRVR01457_1|provirus_2515714_2567975_lar_1	Anti_RM	lar	Antidefense	CCGRVR01457_1|provirus_2515714_2567975_54	CCGRVR01457_1|provirus_2515714_2567975_54	CCGRVR01457_1|provirus_2515714_2567975_54	1	lar
CCGRVR01458_1|provirus_3662051_3702461_PD-T4-3_1	PD-T4-3	PD-T4-3	Defense	CCGRVR01458_1|provirus_3662051_3702461_3	CCGRVR01458_1|provirus_3662051_3702461_3	CCGRVR01458_1|provirus_3662051_3702461_3	1	PD-T4-3__PD-T4-3
CCGRVR01459_1|provirus_4026669_4069466_DS-33_1	DS-33	DS-33	Defense	CCGRVR01459_1|provirus_4026669_4069466_50	CCGRVR01459_1|provirus_4026669_4069466_50	CCGRVR01459_1|provirus_4026669_4069466_50	1	DS-33__DS-33
CCGRVR01460_1|provirus_2156923_2200542_hia5_hin1523_nma1821_1	Anti_RM	hia5_hin1523_nma1821	Antidefense	CCGRVR01460_1|provirus_2156923_2200542_46	CCGRVR01460_1|provirus_2156923_2200542_46	CCGRVR01460_1|provirus_2156923_2200542_46	1	hin1523
CCGRVR01462_1|provirus_3363177_3434879_UG27_1	All_UG	UG27	Defense	CCGRVR01462_1|provirus_3363177_3434879_50	CCGRVR01462_1|provirus_3363177_3434879_50	CCGRVR01462_1|provirus_3363177_3434879_50	1	UG27__UG27
CCGRVR01473_2_RM_Type_I_3	RM	RM_Type_I	Defense	CCGRVR01473_2_9	CCGRVR01473_2_12	CCGRVR01473_2_9,CCGRVR01473_2_11,CCGRVR01473_2_12	3	RM__Type_I_MTases_FAM_3,RM__Type_I_REases_FAM_1.einsi_trimmed,RM__Type_I_S_04
CCGRVR01473_2_PD-T4-3_1	PD-T4-3	PD-T4-3	Defense	CCGRVR01473_2_57	CCGRVR01473_2_57	CCGRVR01473_2_57	1	PD-T4-3__PD-T4-3
CCGRVR01476_1|provirus_1896570_1943199_RosmerTA_1	RosmerTA	RosmerTA	Defense	CCGRVR01476_1|provirus_1896570_1943199_16	CCGRVR01476_1|provirus_1896570_1943199_17	CCGRVR01476_1|provirus_1896570_1943199_16,CCGRVR01476_1|provirus_1896570_1943199_17	2	RosmerTA__RmrA_2585209417,RosmerTA__RmrT_2585209417
CCGRVR01477_1|provirus_3479998_3513001_gam_1	Anti_RecBCD	gam	Antidefense	CCGRVR01477_1|provirus_3479998_3513001_49	CCGRVR01477_1|provirus_3479998_3513001_49	CCGRVR01477_1|provirus_3479998_3513001_49	1	gam
CCGRVR01487_1|provirus_564783_618867_MazEF_1	MazEF	MazEF	Defense	CCGRVR01487_1|provirus_564783_618867_63	CCGRVR01487_1|provirus_564783_618867_64	CCGRVR01487_1|provirus_564783_618867_63,CCGRVR01487_1|provirus_564783_618867_64	2	MazEF__MazE,MazEF__MazF
CCGRVR01489_1|provirus_2134165_2189111_PD-Lambda-1_1	PD-Lambda-1	PD-Lambda-1	Defense	CCGRVR01489_1|provirus_2134165_2189111_51	CCGRVR01489_1|provirus_2134165_2189111_51	CCGRVR01489_1|provirus_2134165_2189111_51	1	PD-Lambda-1__PD-Lambda-1
CCGRVR01490_1|provirus_955959_992550_Belisama_1	Belisama	Belisama	Defense	CCGRVR01490_1|provirus_955959_992550_49	CCGRVR01490_1|provirus_955959_992550_49	CCGRVR01490_1|provirus_955959_992550_49	1	Belisama__VCA0458
CCGRVR01491_1|provirus_1262065_1366483_RM_Type_IIG_1	RM	RM_Type_IIG	Defense	CCGRVR01491_1|provirus_1262065_1366483_24	CCGRVR01491_1|provirus_1262065_1366483_24	CCGRVR01491_1|provirus_1262065_1366483_24	1	RM_Type_IIG__Type_IIG_1
CCGRVR01491_1|provirus_1262065_1366483_acric5_2	Anti_CRISPR	acric5	Antidefense	CCGRVR01491_1|provirus_1262065_1366483_61	CCGRVR01491_1|provirus_1262065_1366483_61	CCGRVR01491_1|provirus_1262065_1366483_61	1	acric5
CCGRVR01494_1|provirus_781003_820662_hia5_hin1523_nma1821_1	Anti_RM	hia5_hin1523_nma1821	Antidefense	CCGRVR01494_1|provirus_781003_820662_25	CCGRVR01494_1|provirus_781003_820662_25	CCGRVR01494_1|provirus_781003_820662_25	1	hin1523
CCGRVR01495_1|provirus_1775745_1819241_hia5_hin1523_nma1821_1	Anti_RM	hia5_hin1523_nma1821	Antidefense	CCGRVR01495_1|provirus_1775745_1819241_42	CCGRVR01495_1|provirus_1775745_1819241_42	CCGRVR01495_1|provirus_1775745_1819241_42	1	hin1523
CCGRVR01497_1|provirus_4667855_4709402_hia5_hin1523_nma1821_1	Anti_RM	hia5_hin1523_nma1821	Antidefense	CCGRVR01497_1|provirus_4667855_4709402_1	CCGRVR01497_1|provirus_4667855_4709402_1	CCGRVR01497_1|provirus_4667855_4709402_1	1	hin1523
CCGRVR01502_1|provirus_472882_517219_AbiL_1	AbiL	AbiL	Defense	CCGRVR01502_1|provirus_472882_517219_34	CCGRVR01502_1|provirus_472882_517219_35	CCGRVR01502_1|provirus_472882_517219_34,CCGRVR01502_1|provirus_472882_517219_35	2	AbiL__AbiLi2,AbiL__AbiLii2
CCGRVR01503_1|provirus_619267_657642_AbiD_1	AbiD	AbiD	Defense	CCGRVR01503_1|provirus_619267_657642_3	CCGRVR01503_1|provirus_619267_657642_3	CCGRVR01503_1|provirus_619267_657642_3	1	AbiD__AbiD
CCGRVR01507_1|provirus_1998831_2041430_ardc_1	Anti_RM	ardc	Antidefense	CCGRVR01507_1|provirus_1998831_2041430_37	CCGRVR01507_1|provirus_1998831_2041430_37	CCGRVR01507_1|provirus_1998831_2041430_37	1	ardc
CCGRVR01510_1|provirus_2311288_2422570_acriia11_1	Anti_CRISPR	acriia11	Antidefense	CCGRVR01510_1|provirus_2311288_2422570_97	CCGRVR01510_1|provirus_2311288_2422570_97	CCGRVR01510_1|provirus_2311288_2422570_97	1	acriia11
CCGRVR01510_1|provirus_2311288_2422570_tad2_acriia7_2	Anti_Thoeris	tad2_acriia7	Antidefense	CCGRVR01510_1|provirus_2311288_2422570_137	CCGRVR01510_1|provirus_2311288_2422570_137	CCGRVR01510_1|provirus_2311288_2422570_137	1	tad2
CCGRVR01513_1|provirus_775586_812381_tad2_acriia7_1	Anti_Thoeris	tad2_acriia7	Antidefense	CCGRVR01513_1|provirus_775586_812381_32	CCGRVR01513_1|provirus_775586_812381_32	CCGRVR01513_1|provirus_775586_812381_32	1	tad2
CCGRVR01518_2_AbiAlpha_1	AbiAlpha	AbiAlpha	Defense	CCGRVR01518_2_44	CCGRVR01518_2_44	CCGRVR01518_2_44	1	AbiAlpha__AbiAlpha
CCGRVR01524_1|provirus_4913950_4968273_ShosTA_1	ShosTA	ShosTA	Defense	CCGRVR01524_1|provirus_4913950_4968273_42	CCGRVR01524_1|provirus_4913950_4968273_44	CCGRVR01524_1|provirus_4913950_4968273_42,CCGRVR01524_1|provirus_4913950_4968273_44	2	ShosTA__ShosA,ShosTA__ShosT
CCGRVR01529_1|provirus_998772_1066964_CAS_Class2-Subtype-II-A_2	Cas	CAS_Class2-Subtype-II-A	Defense	CCGRVR01529_1|provirus_998772_1066964_15	CCGRVR01529_1|provirus_998772_1066964_18	CCGRVR01529_1|provirus_998772_1066964_15,CCGRVR01529_1|provirus_998772_1066964_16,CCGRVR01529_1|provirus_998772_1066964_17,CCGRVR01529_1|provirus_998772_1066964_18	4	cas1_I_II_III_IV_V_VI_5,cas2_I_II_III_IV_V_VI_11,cas9_II-A_1,csn2_II-A_6
CCGRVR01529_1|provirus_998772_1066964_AbiD_1	AbiD	AbiD	Defense	CCGRVR01529_1|provirus_998772_1066964_19	CCGRVR01529_1|provirus_998772_1066964_19	CCGRVR01529_1|provirus_998772_1066964_19	1	AbiD__AbiD
CCGRVR01530_1|provirus_1230292_1267648_Aca_alone_1	Anti_CRISPR	Aca_alone	Antidefense	CCGRVR01530_1|provirus_1230292_1267648_31	CCGRVR01530_1|provirus_1230292_1267648_31	CCGRVR01530_1|provirus_1230292_1267648_31	1	aca13
CCGRVR01531_1|provirus_626523_654768_VP1853_1	VP1853	VP1853	Defense	CCGRVR01531_1|provirus_626523_654768_13	CCGRVR01531_1|provirus_626523_654768_13	CCGRVR01531_1|provirus_626523_654768_13	1	VP1853__VP1853
CCGRVR01536_1|provirus_1404717_1444345_AbiAlpha_1	AbiAlpha	AbiAlpha	Defense	CCGRVR01536_1|provirus_1404717_1444345_54	CCGRVR01536_1|provirus_1404717_1444345_54	CCGRVR01536_1|provirus_1404717_1444345_54	1	AbiAlpha__AbiAlpha
CCGRVR01545_1|provirus_375514_406560_RM_Type_II_1	RM	RM_Type_II	Defense	CCGRVR01545_1|provirus_375514_406560_24	CCGRVR01545_1|provirus_375514_406560_25	CCGRVR01545_1|provirus_375514_406560_24,CCGRVR01545_1|provirus_375514_406560_25	2	RM_Type_II__Type_II_MTases_FAM_2,RM_Type_II__Type_II_REase27
CCGRVR01547_1|provirus_622380_701225_UG27_1	All_UG	UG27	Defense	CCGRVR01547_1|provirus_622380_701225_48	CCGRVR01547_1|provirus_622380_701225_48	CCGRVR01547_1|provirus_622380_701225_48	1	UG27__UG27
CCGRVR01552_1|provirus_1404461_1444089_AbiAlpha_1	AbiAlpha	AbiAlpha	Defense	CCGRVR01552_1|provirus_1404461_1444089_54	CCGRVR01552_1|provirus_1404461_1444089_54	CCGRVR01552_1|provirus_1404461_1444089_54	1	AbiAlpha__AbiAlpha
CCGRVR01554_1|provirus_978885_1020239_PD-Lambda-1_2	PD-Lambda-1	PD-Lambda-1	Defense	CCGRVR01554_1|provirus_978885_1020239_2	CCGRVR01554_1|provirus_978885_1020239_2	CCGRVR01554_1|provirus_978885_1020239_2	1	PD-Lambda-1__PD-Lambda-1
CCGRVR01554_1|provirus_978885_1020239_AbiD_1	AbiD	AbiD	Defense	CCGRVR01554_1|provirus_978885_1020239_59	CCGRVR01554_1|provirus_978885_1020239_59	CCGRVR01554_1|provirus_978885_1020239_59	1	AbiD__AbiD
CCGRVR01557_2|provirus_88609_178079_RM_Type_IIG_1	RM	RM_Type_IIG	Defense	CCGRVR01557_2|provirus_88609_178079_13	CCGRVR01557_2|provirus_88609_178079_13	CCGRVR01557_2|provirus_88609_178079_13	1	RM_Type_IIG__Type_IIG_2
CCGRVR01557_2|provirus_88609_178079_CAS_Class1-Subtype-I-E_2	Cas	CAS_Class1-Subtype-I-E	Defense	CCGRVR01557_2|provirus_88609_178079_76	CCGRVR01557_2|provirus_88609_178079_82	CCGRVR01557_2|provirus_88609_178079_76,CCGRVR01557_2|provirus_88609_178079_77,CCGRVR01557_2|provirus_88609_178079_78,CCGRVR01557_2|provirus_88609_178079_80,CCGRVR01557_2|provirus_88609_178079_81,CCGRVR01557_2|provirus_88609_178079_82	6	cas1_I-E_1,cas5_I-E_13,cas6e_I_II_III_IV_V_VI_3,cas7_I-E_16,cas8e_I-E_5,cse2gr11_I-E_8
CCGRVR01568_1|provirus_1403375_1443003_AbiAlpha_1	AbiAlpha	AbiAlpha	Defense	CCGRVR01568_1|provirus_1403375_1443003_54	CCGRVR01568_1|provirus_1403375_1443003_54	CCGRVR01568_1|provirus_1403375_1443003_54	1	AbiAlpha__AbiAlpha
CCGRVR01570_1|provirus_1403357_1442985_AbiAlpha_1	AbiAlpha	AbiAlpha	Defense	CCGRVR01570_1|provirus_1403357_1442985_54	CCGRVR01570_1|provirus_1403357_1442985_54	CCGRVR01570_1|provirus_1403357_1442985_54	1	AbiAlpha__AbiAlpha
CCGRVR01572_1|provirus_1404700_1444328_AbiAlpha_1	AbiAlpha	AbiAlpha	Defense	CCGRVR01572_1|provirus_1404700_1444328_54	CCGRVR01572_1|provirus_1404700_1444328_54	CCGRVR01572_1|provirus_1404700_1444328_54	1	AbiAlpha__AbiAlpha
CCGRVR01593_1|provirus_1802915_1816959_Abi2_1	Abi2	Abi2	Defense	CCGRVR01593_1|provirus_1802915_1816959_3	CCGRVR01593_1|provirus_1802915_1816959_3	CCGRVR01593_1|provirus_1802915_1816959_3	1	Abi2__Abi_2
CCGRVR01597_1|provirus_562587_600849_DS-6_1	DS-6	DS-6	Defense	CCGRVR01597_1|provirus_562587_600849_2	CCGRVR01597_1|provirus_562587_600849_3	CCGRVR01597_1|provirus_562587_600849_2,CCGRVR01597_1|provirus_562587_600849_3	2	DS-6__DS-6A,DS-6__DS-6B
CCGRVR01597_1|provirus_562587_600849_PD-Lambda-1_2	PD-Lambda-1	PD-Lambda-1	Defense	CCGRVR01597_1|provirus_562587_600849_6	CCGRVR01597_1|provirus_562587_600849_6	CCGRVR01597_1|provirus_562587_600849_6	1	PD-Lambda-1__PD-Lambda-1
CCGRVR01599_2|provirus_129_131465_CAS_Class1-Subtype-I-C_1	Cas	CAS_Class1-Subtype-I-C	Defense	CCGRVR01599_2|provirus_129_131465_63	CCGRVR01599_2|provirus_129_131465_66	CCGRVR01599_2|provirus_129_131465_63,CCGRVR01599_2|provirus_129_131465_65,CCGRVR01599_2|provirus_129_131465_66	3	cas5_I-C_11,cas7b_I-B_I-C_2,cas8c_I-C_4
CCGRVR01600_1|provirus_1341722_1380620_ardc_1	Anti_RM	ardc	Antidefense	CCGRVR01600_1|provirus_1341722_1380620_9	CCGRVR01600_1|provirus_1341722_1380620_9	CCGRVR01600_1|provirus_1341722_1380620_9	1	ardc
CCGRVR01602_1|provirus_1136016_1183063_RM_Type_II_1	RM	RM_Type_II	Defense	CCGRVR01602_1|provirus_1136016_1183063_41	CCGRVR01602_1|provirus_1136016_1183063_43	CCGRVR01602_1|provirus_1136016_1183063_41,CCGRVR01602_1|provirus_1136016_1183063_42,CCGRVR01602_1|provirus_1136016_1183063_43	3	RM_Type_II__Type_II_MTases_FAM_0,RM_Type_II__Type_II_MTases_FAM_33,RM_Type_II__Type_II_REase13
CCGRVR01603_1|provirus_1404773_1445462_AbiAlpha_1	AbiAlpha	AbiAlpha	Defense	CCGRVR01603_1|provirus_1404773_1445462_55	CCGRVR01603_1|provirus_1404773_1445462_55	CCGRVR01603_1|provirus_1404773_1445462_55	1	AbiAlpha__AbiAlpha
CCGRVR01605_1|provirus_1969926_2004303_tad2_acriia7_1	Anti_Thoeris	tad2_acriia7	Antidefense	CCGRVR01605_1|provirus_1969926_2004303_20	CCGRVR01605_1|provirus_1969926_2004303_20	CCGRVR01605_1|provirus_1969926_2004303_20	1	tad2
CCGRVR01606_1|provirus_3139848_3178615_RnlAB_1	RnlAB	RnlAB	Defense	CCGRVR01606_1|provirus_3139848_3178615_5	CCGRVR01606_1|provirus_3139848_3178615_6	CCGRVR01606_1|provirus_3139848_3178615_5,CCGRVR01606_1|provirus_3139848_3178615_6	2	RnlAB__RnlA,RnlAB__RnlB
CCGRVR01606_1|provirus_3139848_3178615_acriia8_2	Anti_CRISPR	acriia8	Antidefense	CCGRVR01606_1|provirus_3139848_3178615_22	CCGRVR01606_1|provirus_3139848_3178615_22	CCGRVR01606_1|provirus_3139848_3178615_22	1	acriia8
CCGRVR01610_1|provirus_1405619_1445247_AbiAlpha_1	AbiAlpha	AbiAlpha	Defense	CCGRVR01610_1|provirus_1405619_1445247_54	CCGRVR01610_1|provirus_1405619_1445247_54	CCGRVR01610_1|provirus_1405619_1445247_54	1	AbiAlpha__AbiAlpha
CCGRVR01613_1|provirus_1136512_1147614_tad2_acriia7_1	Anti_Thoeris	tad2_acriia7	Antidefense	CCGRVR01613_1|provirus_1136512_1147614_18	CCGRVR01613_1|provirus_1136512_1147614_18	CCGRVR01613_1|provirus_1136512_1147614_18	1	acriia7
CCGRVR01615_1|provirus_1523433_1589929_acriia21_1	Anti_CRISPR	acriia21	Antidefense	CCGRVR01615_1|provirus_1523433_1589929_56	CCGRVR01615_1|provirus_1523433_1589929_56	CCGRVR01615_1|provirus_1523433_1589929_56	1	acriia21
CCGRVR01620_1|provirus_2093118_2132777_hia5_hin1523_nma1821_1	Anti_RM	hia5_hin1523_nma1821	Antidefense	CCGRVR01620_1|provirus_2093118_2132777_15	CCGRVR01620_1|provirus_2093118_2132777_15	CCGRVR01620_1|provirus_2093118_2132777_15	1	hin1523
CCGRVR01621_1|provirus_2452848_2504242_PD-T7-2_1	PD-T7-2	PD-T7-2	Defense	CCGRVR01621_1|provirus_2452848_2504242_7	CCGRVR01621_1|provirus_2452848_2504242_8	CCGRVR01621_1|provirus_2452848_2504242_7,CCGRVR01621_1|provirus_2452848_2504242_8	2	PD-T7-2__PD-T7-2_A,PD-T7-2__PD-T7-2_B
CCGRVR01621_1|provirus_2452848_2504242_RM_Type_I_4	RM	RM_Type_I	Defense	CCGRVR01621_1|provirus_2452848_2504242_14	CCGRVR01621_1|provirus_2452848_2504242_20	CCGRVR01621_1|provirus_2452848_2504242_14,CCGRVR01621_1|provirus_2452848_2504242_17,CCGRVR01621_1|provirus_2452848_2504242_19,CCGRVR01621_1|provirus_2452848_2504242_20	4	RM__Type_I_MTases_FAM_2,RM__Type_I_REases_FAM_2.einsi_trimmed,RM__Type_I_S_52,RM__Type_I_S_52
CCGRVR01621_1|provirus_2452848_2504242_PD-T7-2_2	PD-T7-2	PD-T7-2	Defense	CCGRVR01621_1|provirus_2452848_2504242_40	CCGRVR01621_1|provirus_2452848_2504242_41	CCGRVR01621_1|provirus_2452848_2504242_40,CCGRVR01621_1|provirus_2452848_2504242_41	2	PD-T7-2__PD-T7-2_A,PD-T7-2__PD-T7-2_B
CCGRVR01621_1|provirus_2452848_2504242_RM_Type_IV_1_5	RM	RM_Type_IV_1	Defense	CCGRVR01621_1|provirus_2452848_2504242_43	CCGRVR01621_1|provirus_2452848_2504242_43	CCGRVR01621_1|provirus_2452848_2504242_43	1	RM_Type_IV__Type_IV_21
CCGRVR01624_1|provirus_3423496_3452079_RM_Type_II_1	RM	RM_Type_II	Defense	CCGRVR01624_1|provirus_3423496_3452079_14	CCGRVR01624_1|provirus_3423496_3452079_15	CCGRVR01624_1|provirus_3423496_3452079_14,CCGRVR01624_1|provirus_3423496_3452079_15	2	RM_Type_II__Type_II_MTases_FAM_0,RM_Type_II__Type_II_REase38
CCGRVR01626_1|provirus_1951403_1992405_Sucellos_1	Sucellos	Sucellos	Defense	CCGRVR01626_1|provirus_1951403_1992405_26	CCGRVR01626_1|provirus_1951403_1992405_27	CCGRVR01626_1|provirus_1951403_1992405_26,CCGRVR01626_1|provirus_1951403_1992405_27	2	Sucellos__SclA_VCA0367,Sucellos__SclB_VCA0368
CCGRVR01627_1|provirus_2065884_2119541_DS-6_1	DS-6	DS-6	Defense	CCGRVR01627_1|provirus_2065884_2119541_12	CCGRVR01627_1|provirus_2065884_2119541_13	CCGRVR01627_1|provirus_2065884_2119541_12,CCGRVR01627_1|provirus_2065884_2119541_13	2	DS-6__DS-6A,DS-6__DS-6B
CCGRVR01632_1|provirus_191731_208864_AbiD_1	AbiD	AbiD	Defense	CCGRVR01632_1|provirus_191731_208864_4	CCGRVR01632_1|provirus_191731_208864_4	CCGRVR01632_1|provirus_191731_208864_4	1	AbiD__AbiD
CCGRVR01633_1|provirus_489814_527743_lar_1	Anti_RM	lar	Antidefense	CCGRVR01633_1|provirus_489814_527743_38	CCGRVR01633_1|provirus_489814_527743_38	CCGRVR01633_1|provirus_489814_527743_38	1	lar
CCGRVR01636_1|provirus_2062375_2074591_pAgo_S2B_1	pAgo	pAgo_S2B	Defense	CCGRVR01636_1|provirus_2062375_2074591_8	CCGRVR01636_1|provirus_2062375_2074591_9	CCGRVR01636_1|provirus_2062375_2074591_8,CCGRVR01636_1|provirus_2062375_2074591_9	2	pAgo__XAPAZ,pAgo__pAgo_S2B
CCGRVR01641_1|provirus_1369530_1401512_PD-T4-7_1	PD-T4-7	PD-T4-7	Defense	CCGRVR01641_1|provirus_1369530_1401512_32	CCGRVR01641_1|provirus_1369530_1401512_32	CCGRVR01641_1|provirus_1369530_1401512_32	1	PD-T4-7__PD-T4-7
CCGRVR01642_1|provirus_1844852_1889067_acb2_1	Anti_CBASS	acb2	Antidefense	CCGRVR01642_1|provirus_1844852_1889067_32	CCGRVR01642_1|provirus_1844852_1889067_32	CCGRVR01642_1|provirus_1844852_1889067_32	1	acb2
CCGRVR01644_1|provirus_4205149_4221565_AbiJ_1	AbiJ	AbiJ	Defense	CCGRVR01644_1|provirus_4205149_4221565_1	CCGRVR01644_1|provirus_4205149_4221565_1	CCGRVR01644_1|provirus_4205149_4221565_1	1	AbiJ__AbiJ
CCGRVR01646_1|provirus_3574291_3589172_acriia9_1	Anti_CRISPR	acriia9	Antidefense	CCGRVR01646_1|provirus_3574291_3589172_12	CCGRVR01646_1|provirus_3574291_3589172_12	CCGRVR01646_1|provirus_3574291_3589172_12	1	acriia9
CCGRVR01648_1|provirus_1135264_1187681_mom_1	Anti_RM	mom	Antidefense	CCGRVR01648_1|provirus_1135264_1187681_53	CCGRVR01648_1|provirus_1135264_1187681_53	CCGRVR01648_1|provirus_1135264_1187681_53	1	mom
CCGRVR01649_1|provirus_417814_469830_CAS_Class2-Subtype-VI-B_1	Cas	CAS_Class2-Subtype-VI-B	Defense	CCGRVR01649_1|provirus_417814_469830_16	CCGRVR01649_1|provirus_417814_469830_16	CCGRVR01649_1|provirus_417814_469830_16	1	cas13b_VI-B_1
CCGRVR01650_1|provirus_1637551_1648646_RM_Type_II_1	RM	RM_Type_II	Defense	CCGRVR01650_1|provirus_1637551_1648646_2	CCGRVR01650_1|provirus_1637551_1648646_6	CCGRVR01650_1|provirus_1637551_1648646_2,CCGRVR01650_1|provirus_1637551_1648646_3,CCGRVR01650_1|provirus_1637551_1648646_4,CCGRVR01650_1|provirus_1637551_1648646_6	4	RM_Type_II__Type_II_MTases_FAM_0,RM_Type_II__Type_II_MTases_FAM_2,RM_Type_II__Type_II_REase11,RM_Type_II__Type_II_REase30
CCGRVR01655_1|provirus_4055018_4091465_RM_Type_II_1	RM	RM_Type_II	Defense	CCGRVR01655_1|provirus_4055018_4091465_2	CCGRVR01655_1|provirus_4055018_4091465_8	CCGRVR01655_1|provirus_4055018_4091465_2,CCGRVR01655_1|provirus_4055018_4091465_8	2	RM_Type_II__Type_II_MTases_FAM_0,RM_Type_II__Type_II_REase09
CCGRVR01659_1|provirus_1906928_1947375_PD-Lambda-1_1	PD-Lambda-1	PD-Lambda-1	Defense	CCGRVR01659_1|provirus_1906928_1947375_2	CCGRVR01659_1|provirus_1906928_1947375_2	CCGRVR01659_1|provirus_1906928_1947375_2	1	PD-Lambda-1__PD-Lambda-1
CCGRVR01661_1|provirus_3271456_3311842_RM_Type_IV_1	RM	RM_Type_IV	Defense	CCGRVR01661_1|provirus_3271456_3311842_59	CCGRVR01661_1|provirus_3271456_3311842_59	CCGRVR01661_1|provirus_3271456_3311842_59	1	RM_Type_IV__Type_IV_03
CCGRVR01662_1|provirus_1262774_1298227_tad2_acriia7_1	Anti_Thoeris	tad2_acriia7	Antidefense	CCGRVR01662_1|provirus_1262774_1298227_37	CCGRVR01662_1|provirus_1262774_1298227_37	CCGRVR01662_1|provirus_1262774_1298227_37	1	acriia7
CCGRVR01664_1|provirus_1908389_1945003_AbiD_1	AbiD	AbiD	Defense	CCGRVR01664_1|provirus_1908389_1945003_55	CCGRVR01664_1|provirus_1908389_1945003_55	CCGRVR01664_1|provirus_1908389_1945003_55	1	AbiD__AbiD
CCGRVR01675_1|provirus_1100049_1142244_hia5_hin1523_nma1821_1	Anti_RM	hia5_hin1523_nma1821	Antidefense	CCGRVR01675_1|provirus_1100049_1142244_47	CCGRVR01675_1|provirus_1100049_1142244_47	CCGRVR01675_1|provirus_1100049_1142244_47	1	hin1523
CCGRVR01677_1|provirus_3223725_3238759_RM_Type_IIG_2_1	RM	RM_Type_IIG_2	Defense	CCGRVR01677_1|provirus_3223725_3238759_14	CCGRVR01677_1|provirus_3223725_3238759_14	CCGRVR01677_1|provirus_3223725_3238759_14	1	RM_Type_IIG__Type_IIG_4
CCGRVR01678_1|provirus_3436973_3454797_arda_ardu_1	Anti_RM	arda_ardu	Antidefense	CCGRVR01678_1|provirus_3436973_3454797_20	CCGRVR01678_1|provirus_3436973_3454797_20	CCGRVR01678_1|provirus_3436973_3454797_20	1	ardu
CCGRVR01680_1|provirus_1705927_1728354_hia5_hin1523_nma1821_1	Anti_RM	hia5_hin1523_nma1821	Antidefense	CCGRVR01680_1|provirus_1705927_1728354_3	CCGRVR01680_1|provirus_1705927_1728354_3	CCGRVR01680_1|provirus_1705927_1728354_3	1	hin1523
CCGRVR01682_1|provirus_2394102_2465806_UG27_1	All_UG	UG27	Defense	CCGRVR01682_1|provirus_2394102_2465806_51	CCGRVR01682_1|provirus_2394102_2465806_51	CCGRVR01682_1|provirus_2394102_2465806_51	1	UG27__UG27
CCGRVR01683_1|provirus_3806802_3822532_RM_Type_IIG_2_2	RM	RM_Type_IIG_2	Defense	CCGRVR01683_1|provirus_3806802_3822532_7	CCGRVR01683_1|provirus_3806802_3822532_7	CCGRVR01683_1|provirus_3806802_3822532_7	1	RM_Type_IIG__Type_IIG_FAM_0.einsi_trimmed
CCGRVR01685_1|provirus_2091438_2131097_hia5_hin1523_nma1821_1	Anti_RM	hia5_hin1523_nma1821	Antidefense	CCGRVR01685_1|provirus_2091438_2131097_15	CCGRVR01685_1|provirus_2091438_2131097_15	CCGRVR01685_1|provirus_2091438_2131097_15	1	hin1523
CCGRVR01686_1|provirus_2454003_2505397_PD-T7-2_1	PD-T7-2	PD-T7-2	Defense	CCGRVR01686_1|provirus_2454003_2505397_7	CCGRVR01686_1|provirus_2454003_2505397_8	CCGRVR01686_1|provirus_2454003_2505397_7,CCGRVR01686_1|provirus_2454003_2505397_8	2	PD-T7-2__PD-T7-2_A,PD-T7-2__PD-T7-2_B
CCGRVR01686_1|provirus_2454003_2505397_RM_Type_I_4	RM	RM_Type_I	Defense	CCGRVR01686_1|provirus_2454003_2505397_14	CCGRVR01686_1|provirus_2454003_2505397_20	CCGRVR01686_1|provirus_2454003_2505397_14,CCGRVR01686_1|provirus_2454003_2505397_17,CCGRVR01686_1|provirus_2454003_2505397_19,CCGRVR01686_1|provirus_2454003_2505397_20	4	RM__Type_I_MTases_FAM_2,RM__Type_I_REases_FAM_2.einsi_trimmed,RM__Type_I_S_52,RM__Type_I_S_52
CCGRVR01686_1|provirus_2454003_2505397_PD-T7-2_2	PD-T7-2	PD-T7-2	Defense	CCGRVR01686_1|provirus_2454003_2505397_40	CCGRVR01686_1|provirus_2454003_2505397_41	CCGRVR01686_1|provirus_2454003_2505397_40,CCGRVR01686_1|provirus_2454003_2505397_41	2	PD-T7-2__PD-T7-2_A,PD-T7-2__PD-T7-2_B
CCGRVR01686_1|provirus_2454003_2505397_RM_Type_IV_1_5	RM	RM_Type_IV_1	Defense	CCGRVR01686_1|provirus_2454003_2505397_43	CCGRVR01686_1|provirus_2454003_2505397_43	CCGRVR01686_1|provirus_2454003_2505397_43	1	RM_Type_IV__Type_IV_21
CCGRVR01689_1|provirus_3424646_3453229_RM_Type_II_1	RM	RM_Type_II	Defense	CCGRVR01689_1|provirus_3424646_3453229_14	CCGRVR01689_1|provirus_3424646_3453229_15	CCGRVR01689_1|provirus_3424646_3453229_14,CCGRVR01689_1|provirus_3424646_3453229_15	2	RM_Type_II__Type_II_MTases_FAM_0,RM_Type_II__Type_II_REase38
CCGRVR01691_1|provirus_1805892_1840897_PD-T4-8_1	PD-T4-8	PD-T4-8	Defense	CCGRVR01691_1|provirus_1805892_1840897_38	CCGRVR01691_1|provirus_1805892_1840897_38	CCGRVR01691_1|provirus_1805892_1840897_38	1	PD-T4-8__PD-T4-8
CCGRVR01694_1|provirus_2857894_2907740_gam_1	Anti_RecBCD	gam	Antidefense	CCGRVR01694_1|provirus_2857894_2907740_52	CCGRVR01694_1|provirus_2857894_2907740_52	CCGRVR01694_1|provirus_2857894_2907740_52	1	gam
CCGRVR01699_1|provirus_1525029_1591352_RM_Type_II_1	RM	RM_Type_II	Defense	CCGRVR01699_1|provirus_1525029_1591352_28	CCGRVR01699_1|provirus_1525029_1591352_29	CCGRVR01699_1|provirus_1525029_1591352_28,CCGRVR01699_1|provirus_1525029_1591352_29	2	RM_Type_II__Type_II_MTases_FAM_10,RM_Type_II__Type_II_REase22
CCGRVR01701_1|provirus_2420189_2521331_gam_1	Anti_RecBCD	gam	Antidefense	CCGRVR01701_1|provirus_2420189_2521331_5	CCGRVR01701_1|provirus_2420189_2521331_5	CCGRVR01701_1|provirus_2420189_2521331_5	1	gam
CCGRVR01702_1|provirus_2815810_2874475_RosmerTA_1	RosmerTA	RosmerTA	Defense	CCGRVR01702_1|provirus_2815810_2874475_48	CCGRVR01702_1|provirus_2815810_2874475_49	CCGRVR01702_1|provirus_2815810_2874475_48,CCGRVR01702_1|provirus_2815810_2874475_49	2	RosmerTA__RmrA_2585209417,RosmerTA__RmrT_2585209417
CCGRVR01703_1|provirus_3883312_3932997_gam_1	Anti_RecBCD	gam	Antidefense	CCGRVR01703_1|provirus_3883312_3932997_61	CCGRVR01703_1|provirus_3883312_3932997_61	CCGRVR01703_1|provirus_3883312_3932997_61	1	gam
CCGRVR01707_1|provirus_3296010_3331506_PD-Lambda-1_1	PD-Lambda-1	PD-Lambda-1	Defense	CCGRVR01707_1|provirus_3296010_3331506_44	CCGRVR01707_1|provirus_3296010_3331506_44	CCGRVR01707_1|provirus_3296010_3331506_44	1	PD-Lambda-1__PD-Lambda-1
CCGRVR01708_1|provirus_3632863_3726120_mom_2	Anti_RM	mom	Antidefense	CCGRVR01708_1|provirus_3632863_3726120_53	CCGRVR01708_1|provirus_3632863_3726120_53	CCGRVR01708_1|provirus_3632863_3726120_53	1	mom
CCGRVR01708_1|provirus_3632863_3726120_ral_3	Anti_RM	ral	Antidefense	CCGRVR01708_1|provirus_3632863_3726120_105	CCGRVR01708_1|provirus_3632863_3726120_105	CCGRVR01708_1|provirus_3632863_3726120_105	1	ral
CCGRVR01708_1|provirus_3632863_3726120_gam_1	Anti_RecBCD	gam	Antidefense	CCGRVR01708_1|provirus_3632863_3726120_110	CCGRVR01708_1|provirus_3632863_3726120_110	CCGRVR01708_1|provirus_3632863_3726120_110	1	gam
CCGRVR01709_1|provirus_4335437_4383475_Sucellos_1	Sucellos	Sucellos	Defense	CCGRVR01709_1|provirus_4335437_4383475_41	CCGRVR01709_1|provirus_4335437_4383475_41	CCGRVR01709_1|provirus_4335437_4383475_41	1	Sucellos__SclB_VCA0368
CCGRVR01714_1|provirus_2908835_2947606_RnlAB_1	RnlAB	RnlAB	Defense	CCGRVR01714_1|provirus_2908835_2947606_5	CCGRVR01714_1|provirus_2908835_2947606_6	CCGRVR01714_1|provirus_2908835_2947606_5,CCGRVR01714_1|provirus_2908835_2947606_6	2	RnlAB__RnlA,RnlAB__RnlB
CCGRVR01714_1|provirus_2908835_2947606_acriia8_2	Anti_CRISPR	acriia8	Antidefense	CCGRVR01714_1|provirus_2908835_2947606_22	CCGRVR01714_1|provirus_2908835_2947606_22	CCGRVR01714_1|provirus_2908835_2947606_22	1	acriia8
CCGRVR01719_1|provirus_152387_225569_UG27_1	All_UG	UG27	Defense	CCGRVR01719_1|provirus_152387_225569_49	CCGRVR01719_1|provirus_152387_225569_49	CCGRVR01719_1|provirus_152387_225569_49	1	UG27__UG27
CCGRVR01721_1|provirus_3479207_3534138_PD-Lambda-5_1	PD-Lambda-5	PD-Lambda-5	Defense	CCGRVR01721_1|provirus_3479207_3534138_14	CCGRVR01721_1|provirus_3479207_3534138_15	CCGRVR01721_1|provirus_3479207_3534138_14,CCGRVR01721_1|provirus_3479207_3534138_15	2	PD-Lambda-5__PD-Lambda-5_A,PD-Lambda-5__PD-Lambda-5_B
CCGRVR01723_1|provirus_644483_655992_AbiAlpha_1	AbiAlpha	AbiAlpha	Defense	CCGRVR01723_1|provirus_644483_655992_4	CCGRVR01723_1|provirus_644483_655992_4	CCGRVR01723_1|provirus_644483_655992_4	1	AbiAlpha__AbiAlpha
CCGRVR01723_1|provirus_644483_655992_AbiD_2	AbiD	AbiD	Defense	CCGRVR01723_1|provirus_644483_655992_6	CCGRVR01723_1|provirus_644483_655992_6	CCGRVR01723_1|provirus_644483_655992_6	1	AbiD__AbiD
CCGRVR01726_1|provirus_978881_1020235_PD-Lambda-1_2	PD-Lambda-1	PD-Lambda-1	Defense	CCGRVR01726_1|provirus_978881_1020235_2	CCGRVR01726_1|provirus_978881_1020235_2	CCGRVR01726_1|provirus_978881_1020235_2	1	PD-Lambda-1__PD-Lambda-1
CCGRVR01726_1|provirus_978881_1020235_AbiD_1	AbiD	AbiD	Defense	CCGRVR01726_1|provirus_978881_1020235_59	CCGRVR01726_1|provirus_978881_1020235_59	CCGRVR01726_1|provirus_978881_1020235_59	1	AbiD__AbiD
CCGRVR01728_1|provirus_468551_594005_Adnd_p0020_p0021_4	Anti_Dnd	Adnd_p0020_p0021	Antidefense	CCGRVR01728_1|provirus_468551_594005_16	CCGRVR01728_1|provirus_468551_594005_16	CCGRVR01728_1|provirus_468551_594005_16	1	adnd_p0020
CCGRVR01728_1|provirus_468551_594005_RM_Type_IIG_2_3	RM	RM_Type_IIG_2	Defense	CCGRVR01728_1|provirus_468551_594005_148	CCGRVR01728_1|provirus_468551_594005_148	CCGRVR01728_1|provirus_468551_594005_148	1	RM_Type_IIG__Type_IIG_FAM_0.einsi_trimmed
CCGRVR01728_1|provirus_468551_594005_CoCoNut_I-C_1	CoCoNut	CoCoNut_I-C	Defense	CCGRVR01728_1|provirus_468551_594005_158	CCGRVR01728_1|provirus_468551_594005_159	CCGRVR01728_1|provirus_468551_594005_158,CCGRVR01728_1|provirus_468551_594005_159	2	CoCoNut-I-C__I-C_CnuB,CoCoNut-I-C__I-C_CnuC
CCGRVR01731_1|provirus_1214924_1267402_RM_Type_I_2	RM	RM_Type_I	Defense	CCGRVR01731_1|provirus_1214924_1267402_51	CCGRVR01731_1|provirus_1214924_1267402_53	CCGRVR01731_1|provirus_1214924_1267402_51,CCGRVR01731_1|provirus_1214924_1267402_53	2	RM__Type_I_REases_FAM_0.einsi_trimmed,RM__Type_I_S_02
CCGRVR01737_1|provirus_1892848_1930123_RM_Type_I_3	RM	RM_Type_I	Defense	CCGRVR01737_1|provirus_1892848_1930123_3	CCGRVR01737_1|provirus_1892848_1930123_8	CCGRVR01737_1|provirus_1892848_1930123_3,CCGRVR01737_1|provirus_1892848_1930123_7,CCGRVR01737_1|provirus_1892848_1930123_8	3	RM__Type_I_MTases_FAM_0,RM__Type_I_REases_FAM_0.einsi_trimmed,RM__Type_I_S_06
CCGRVR01737_1|provirus_1892848_1930123_Lamassu-Hypothetical_1	Lamassu-Fam	Lamassu-Hypothetical	Defense	CCGRVR01737_1|provirus_1892848_1930123_9	CCGRVR01737_1|provirus_1892848_1930123_11	CCGRVR01737_1|provirus_1892848_1930123_9,CCGRVR01737_1|provirus_1892848_1930123_10,CCGRVR01737_1|provirus_1892848_1930123_11	3	Lamassu-Fam__LmuA_effector_hypothetical,Lamassu-Fam__LmuB_SMC_hypothetical,Lamassu-Fam__LmuC_acc_hypothetical
CCGRVR01739_2|provirus_23662_113132_CAS_Class1-Subtype-I-E_2	Cas	CAS_Class1-Subtype-I-E	Defense	CCGRVR01739_2|provirus_23662_113132_22	CCGRVR01739_2|provirus_23662_113132_28	CCGRVR01739_2|provirus_23662_113132_22,CCGRVR01739_2|provirus_23662_113132_23,CCGRVR01739_2|provirus_23662_113132_24,CCGRVR01739_2|provirus_23662_113132_26,CCGRVR01739_2|provirus_23662_113132_27,CCGRVR01739_2|provirus_23662_113132_28	6	cas1_I-E_1,cas5_I-E_13,cas6e_I_II_III_IV_V_VI_3,cas7_I-E_16,cas8e_I-E_5,cse2gr11_I-E_8
CCGRVR01739_2|provirus_23662_113132_RM_Type_IIG_1	RM	RM_Type_IIG	Defense	CCGRVR01739_2|provirus_23662_113132_91	CCGRVR01739_2|provirus_23662_113132_91	CCGRVR01739_2|provirus_23662_113132_91	1	RM_Type_IIG__Type_IIG_2
CCGRVR01740_1|provirus_1804947_1860350_acriia9_1	Anti_CRISPR	acriia9	Antidefense	CCGRVR01740_1|provirus_1804947_1860350_65	CCGRVR01740_1|provirus_1804947_1860350_65	CCGRVR01740_1|provirus_1804947_1860350_65	1	acriia9
CCGRVR01741_1|provirus_1210583_1303151_RM_Type_IIG_1	RM	RM_Type_IIG	Defense	CCGRVR01741_1|provirus_1210583_1303151_24	CCGRVR01741_1|provirus_1210583_1303151_24	CCGRVR01741_1|provirus_1210583_1303151_24	1	RM_Type_IIG__Type_IIG_1
CCGRVR01747_1|provirus_4167313_4231611_AbiH_1	AbiH	AbiH	Defense	CCGRVR01747_1|provirus_4167313_4231611_39	CCGRVR01747_1|provirus_4167313_4231611_39	CCGRVR01747_1|provirus_4167313_4231611_39	1	AbiH__AbiH
CCGRVR01748_1|provirus_4651578_4764716_UG27_1	All_UG	UG27	Defense	CCGRVR01748_1|provirus_4651578_4764716_56	CCGRVR01748_1|provirus_4651578_4764716_56	CCGRVR01748_1|provirus_4651578_4764716_56	1	UG27__UG27
CCGRVR01755_1|provirus_1898530_1911292_Abi2_1	Abi2	Abi2	Defense	CCGRVR01755_1|provirus_1898530_1911292_2	CCGRVR01755_1|provirus_1898530_1911292_2	CCGRVR01755_1|provirus_1898530_1911292_2	1	Abi2__Abi_2
CCGRVR01759_1|provirus_3571160_3609811_DS-6_1	DS-6	DS-6	Defense	CCGRVR01759_1|provirus_3571160_3609811_48	CCGRVR01759_1|provirus_3571160_3609811_49	CCGRVR01759_1|provirus_3571160_3609811_48,CCGRVR01759_1|provirus_3571160_3609811_49	2	DS-6__DS-6A,DS-6__DS-6B
CCGRVR01759_1|provirus_3571160_3609811_gam_2	Anti_RecBCD	gam	Antidefense	CCGRVR01759_1|provirus_3571160_3609811_51	CCGRVR01759_1|provirus_3571160_3609811_51	CCGRVR01759_1|provirus_3571160_3609811_51	1	gam
CCGRVR01762_1|provirus_2030174_2042870_AbiD_1	AbiD	AbiD	Defense	CCGRVR01762_1|provirus_2030174_2042870_1	CCGRVR01762_1|provirus_2030174_2042870_1	CCGRVR01762_1|provirus_2030174_2042870_1	1	AbiD__AbiD
CCGRVR01775_1|provirus_2178759_2186685_AbiD_1	AbiD	AbiD	Defense	CCGRVR01775_1|provirus_2178759_2186685_3	CCGRVR01775_1|provirus_2178759_2186685_3	CCGRVR01775_1|provirus_2178759_2186685_3	1	AbiD__AbiD
CCGRVR01778_1|provirus_1328328_1434601_HEC-05_1	HEC-05	HEC-05	Defense	CCGRVR01778_1|provirus_1328328_1434601_42	CCGRVR01778_1|provirus_1328328_1434601_42	CCGRVR01778_1|provirus_1328328_1434601_42	1	HEC-05__HEC-05
CCGRVR01778_1|provirus_1328328_1434601_UG27_2	All_UG	UG27	Defense	CCGRVR01778_1|provirus_1328328_1434601_91	CCGRVR01778_1|provirus_1328328_1434601_91	CCGRVR01778_1|provirus_1328328_1434601_91	1	UG27__UG27
CCGRVR01780_1|provirus_4738882_4787190_hia5_hin1523_nma1821_1	Anti_RM	hia5_hin1523_nma1821	Antidefense	CCGRVR01780_1|provirus_4738882_4787190_4	CCGRVR01780_1|provirus_4738882_4787190_4	CCGRVR01780_1|provirus_4738882_4787190_4	1	hin1523
CCGRVR01781_1|provirus_5017606_5057753_hia5_hin1523_nma1821_1	Anti_RM	hia5_hin1523_nma1821	Antidefense	CCGRVR01781_1|provirus_5017606_5057753_25	CCGRVR01781_1|provirus_5017606_5057753_25	CCGRVR01781_1|provirus_5017606_5057753_25	1	hin1523
CCGRVR01787_2_Aca_alone_1	Anti_CRISPR	Aca_alone	Antidefense	CCGRVR01787_2_10	CCGRVR01787_2_10	CCGRVR01787_2_10	1	aca11
CCGRVR01798_1|provirus_2303666_2414948_acriia11_1	Anti_CRISPR	acriia11	Antidefense	CCGRVR01798_1|provirus_2303666_2414948_97	CCGRVR01798_1|provirus_2303666_2414948_97	CCGRVR01798_1|provirus_2303666_2414948_97	1	acriia11
CCGRVR01798_1|provirus_2303666_2414948_tad2_acriia7_2	Anti_Thoeris	tad2_acriia7	Antidefense	CCGRVR01798_1|provirus_2303666_2414948_137	CCGRVR01798_1|provirus_2303666_2414948_137	CCGRVR01798_1|provirus_2303666_2414948_137	1	tad2
CCGRVR01800_1|provirus_573011_612449_AbiD_1	AbiD	AbiD	Defense	CCGRVR01800_1|provirus_573011_612449_3	CCGRVR01800_1|provirus_573011_612449_3	CCGRVR01800_1|provirus_573011_612449_3	1	AbiD__AbiD
CCGRVR01811_1|provirus_2919442_2975369_tad2_acriia7_2	Anti_Thoeris	tad2_acriia7	Antidefense	CCGRVR01811_1|provirus_2919442_2975369_31	CCGRVR01811_1|provirus_2919442_2975369_31	CCGRVR01811_1|provirus_2919442_2975369_31	1	acriia7
CCGRVR01811_1|provirus_2919442_2975369_acriia11_1	Anti_CRISPR	acriia11	Antidefense	CCGRVR01811_1|provirus_2919442_2975369_73	CCGRVR01811_1|provirus_2919442_2975369_73	CCGRVR01811_1|provirus_2919442_2975369_73	1	acriia11
CCGRVR01812_1|provirus_4944272_4992381_RM_Type_IV_1	RM	RM_Type_IV	Defense	CCGRVR01812_1|provirus_4944272_4992381_72	CCGRVR01812_1|provirus_4944272_4992381_72	CCGRVR01812_1|provirus_4944272_4992381_72	1	RM_Type_IV__Type_IV_03
CCGRVR01818_2_acriia8_1	Anti_CRISPR	acriia8	Antidefense	CCGRVR01818_2_9	CCGRVR01818_2_9	CCGRVR01818_2_9	1	acriia8
CCGRVR01821_1|provirus_1404699_1444327_AbiAlpha_1	AbiAlpha	AbiAlpha	Defense	CCGRVR01821_1|provirus_1404699_1444327_54	CCGRVR01821_1|provirus_1404699_1444327_54	CCGRVR01821_1|provirus_1404699_1444327_54	1	AbiAlpha__AbiAlpha
CCGRVR01823_1|provirus_896720_941312_SoFic_1	SoFIC	SoFic	Defense	CCGRVR01823_1|provirus_896720_941312_8	CCGRVR01823_1|provirus_896720_941312_8	CCGRVR01823_1|provirus_896720_941312_8	1	SoFic__SoFic
CCGRVR01825_1|provirus_979091_1019127_AbiAlpha_1	AbiAlpha	AbiAlpha	Defense	CCGRVR01825_1|provirus_979091_1019127_3	CCGRVR01825_1|provirus_979091_1019127_3	CCGRVR01825_1|provirus_979091_1019127_3	1	AbiAlpha__AbiAlpha
CCGRVR01825_1|provirus_979091_1019127_AbiD_2	AbiD	AbiD	Defense	CCGRVR01825_1|provirus_979091_1019127_64	CCGRVR01825_1|provirus_979091_1019127_64	CCGRVR01825_1|provirus_979091_1019127_64	1	AbiD__AbiD
CCGRVR01826_1|provirus_1502614_1546678_AbiAlpha_1	AbiAlpha	AbiAlpha	Defense	CCGRVR01826_1|provirus_1502614_1546678_63	CCGRVR01826_1|provirus_1502614_1546678_63	CCGRVR01826_1|provirus_1502614_1546678_63	1	AbiAlpha__AbiAlpha
CCGRVR01827_1|provirus_2612161_2630871_RM_Type_IIG_2_2	RM	RM_Type_IIG_2	Defense	CCGRVR01827_1|provirus_2612161_2630871_2	CCGRVR01827_1|provirus_2612161_2630871_2	CCGRVR01827_1|provirus_2612161_2630871_2	1	RM_Type_IIG__Type_IIG_FAM_0.einsi_trimmed
CCGRVR01828_1|provirus_2946593_2988825_hia5_hin1523_nma1821_1	Anti_RM	hia5_hin1523_nma1821	Antidefense	CCGRVR01828_1|provirus_2946593_2988825_1	CCGRVR01828_1|provirus_2946593_2988825_1	CCGRVR01828_1|provirus_2946593_2988825_1	1	hin1523
CCGRVR01829_1|provirus_3297852_3367014_PD-Lambda-1_1	PD-Lambda-1	PD-Lambda-1	Defense	CCGRVR01829_1|provirus_3297852_3367014_79	CCGRVR01829_1|provirus_3297852_3367014_79	CCGRVR01829_1|provirus_3297852_3367014_79	1	PD-Lambda-1__PD-Lambda-1
CCGRVR01831_1|provirus_3860710_3873622_hia5_hin1523_nma1821_1	Anti_RM	hia5_hin1523_nma1821	Antidefense	CCGRVR01831_1|provirus_3860710_3873622_10	CCGRVR01831_1|provirus_3860710_3873622_10	CCGRVR01831_1|provirus_3860710_3873622_10	1	hin1523
CCGRVR01833_1|provirus_1118465_1164776_Mokosh_TypeII_1	Mokosh	Mokosh_TypeII	Defense	CCGRVR01833_1|provirus_1118465_1164776_2	CCGRVR01833_1|provirus_1118465_1164776_2	CCGRVR01833_1|provirus_1118465_1164776_2	1	Mokosh_TypeII__MkoC
CCGRVR01833_1|provirus_1118465_1164776_hia5_hin1523_nma1821_2	Anti_RM	hia5_hin1523_nma1821	Antidefense	CCGRVR01833_1|provirus_1118465_1164776_3	CCGRVR01833_1|provirus_1118465_1164776_3	CCGRVR01833_1|provirus_1118465_1164776_3	1	hin1523
CCGRVR01838_1|provirus_2992013_3034211_hia5_hin1523_nma1821_1	Anti_RM	hia5_hin1523_nma1821	Antidefense	CCGRVR01838_1|provirus_2992013_3034211_1	CCGRVR01838_1|provirus_2992013_3034211_1	CCGRVR01838_1|provirus_2992013_3034211_1	1	hin1523
CCGRVR01840_1|provirus_4410861_4422241_arda_ardu_1	Anti_RM	arda_ardu	Antidefense	CCGRVR01840_1|provirus_4410861_4422241_5	CCGRVR01840_1|provirus_4410861_4422241_5	CCGRVR01840_1|provirus_4410861_4422241_5	1	ardu
CCGRVR01841_1|provirus_4562347_4602923_hia5_hin1523_nma1821_1	Anti_RM	hia5_hin1523_nma1821	Antidefense	CCGRVR01841_1|provirus_4562347_4602923_40	CCGRVR01841_1|provirus_4562347_4602923_40	CCGRVR01841_1|provirus_4562347_4602923_40	1	hin1523
CCGRVR01845_1|provirus_963226_1002811_AbiD_1	AbiD	AbiD	Defense	CCGRVR01845_1|provirus_963226_1002811_57	CCGRVR01845_1|provirus_963226_1002811_57	CCGRVR01845_1|provirus_963226_1002811_57	1	AbiD__AbiD
CCGRVR01848_1|provirus_717542_814160_UG27_1	All_UG	UG27	Defense	CCGRVR01848_1|provirus_717542_814160_110	CCGRVR01848_1|provirus_717542_814160_110	CCGRVR01848_1|provirus_717542_814160_110	1	UG27__UG27
CCGRVR01849_1|provirus_1988521_2039155_hia5_hin1523_nma1821_1	Anti_RM	hia5_hin1523_nma1821	Antidefense	CCGRVR01849_1|provirus_1988521_2039155_19	CCGRVR01849_1|provirus_1988521_2039155_19	CCGRVR01849_1|provirus_1988521_2039155_19	1	hin1523
CCGRVR01850_1|provirus_2229441_2294304_RM_Type_I_2	RM	RM_Type_I	Defense	CCGRVR01850_1|provirus_2229441_2294304_24	CCGRVR01850_1|provirus_2229441_2294304_31	CCGRVR01850_1|provirus_2229441_2294304_24,CCGRVR01850_1|provirus_2229441_2294304_27,CCGRVR01850_1|provirus_2229441_2294304_30,CCGRVR01850_1|provirus_2229441_2294304_31	4	RM__Type_I_MTases_FAM_1,RM__Type_I_REases_FAM_2.einsi_trimmed,RM__Type_I_S_04,RM__Type_I_S_52
CCGRVR01850_1|provirus_2229441_2294304_RM_Type_IIG_2_3	RM	RM_Type_IIG_2	Defense	CCGRVR01850_1|provirus_2229441_2294304_46	CCGRVR01850_1|provirus_2229441_2294304_46	CCGRVR01850_1|provirus_2229441_2294304_46	1	RM_Type_IIG__Type_IIG_5
CCGRVR01852_1|provirus_3325470_3400735_hia5_hin1523_nma1821_1	Anti_RM	hia5_hin1523_nma1821	Antidefense	CCGRVR01852_1|provirus_3325470_3400735_31	CCGRVR01852_1|provirus_3325470_3400735_31	CCGRVR01852_1|provirus_3325470_3400735_31	1	hin1523
CCGRVR01855_1|provirus_1015807_1083999_CAS_Class2-Subtype-II-A_2	Cas	CAS_Class2-Subtype-II-A	Defense	CCGRVR01855_1|provirus_1015807_1083999_15	CCGRVR01855_1|provirus_1015807_1083999_18	CCGRVR01855_1|provirus_1015807_1083999_15,CCGRVR01855_1|provirus_1015807_1083999_16,CCGRVR01855_1|provirus_1015807_1083999_17,CCGRVR01855_1|provirus_1015807_1083999_18	4	cas1_I_II_III_IV_V_VI_5,cas2_I_II_III_IV_V_VI_11,cas9_II-A_1,csn2_II-A_6
CCGRVR01855_1|provirus_1015807_1083999_AbiD_1	AbiD	AbiD	Defense	CCGRVR01855_1|provirus_1015807_1083999_19	CCGRVR01855_1|provirus_1015807_1083999_19	CCGRVR01855_1|provirus_1015807_1083999_19	1	AbiD__AbiD
CCGRVR01856_1|provirus_1247315_1284671_Aca_alone_1	Anti_CRISPR	Aca_alone	Antidefense	CCGRVR01856_1|provirus_1247315_1284671_31	CCGRVR01856_1|provirus_1247315_1284671_31	CCGRVR01856_1|provirus_1247315_1284671_31	1	aca13
CCGRVR01858_1|provirus_2906437_2953892_CapRel_1	CapRel	CapRel	Defense	CCGRVR01858_1|provirus_2906437_2953892_33	CCGRVR01858_1|provirus_2906437_2953892_33	CCGRVR01858_1|provirus_2906437_2953892_33	1	CapRel__CapRel
CCGRVR01858_1|provirus_2906437_2953892_DS-6_2	DS-6	DS-6	Defense	CCGRVR01858_1|provirus_2906437_2953892_55	CCGRVR01858_1|provirus_2906437_2953892_56	CCGRVR01858_1|provirus_2906437_2953892_55,CCGRVR01858_1|provirus_2906437_2953892_56	2	DS-6__DS-6A,DS-6__DS-6B
CCGRVR01860_1|provirus_3884579_3937417_CapRel_1	CapRel	CapRel	Defense	CCGRVR01860_1|provirus_3884579_3937417_37	CCGRVR01860_1|provirus_3884579_3937417_37	CCGRVR01860_1|provirus_3884579_3937417_37	1	CapRel__CapRel
CCGRVR01864_1|provirus_706294_762674_AbiD_1	AbiD	AbiD	Defense	CCGRVR01864_1|provirus_706294_762674_62	CCGRVR01864_1|provirus_706294_762674_62	CCGRVR01864_1|provirus_706294_762674_62	1	AbiD__AbiD
CCGRVR01868_1|provirus_1133870_1181380_RM_Type_IIG_1	RM	RM_Type_IIG	Defense	CCGRVR01868_1|provirus_1133870_1181380_25	CCGRVR01868_1|provirus_1133870_1181380_25	CCGRVR01868_1|provirus_1133870_1181380_25	1	RM_Type_IIG__Type_IIG_FAM_1.einsi_trimmed
CCGRVR01871_1|provirus_3010359_3049886_dCTPdeaminase_1	dCTPdeaminase	dCTPdeaminase	Defense	CCGRVR01871_1|provirus_3010359_3049886_9	CCGRVR01871_1|provirus_3010359_3049886_9	CCGRVR01871_1|provirus_3010359_3049886_9	1	dCTPdeaminase__dCTPdeaminase
CCGRVR01872_1|provirus_1654795_1688792_AbiD_1	AbiD	AbiD	Defense	CCGRVR01872_1|provirus_1654795_1688792_2	CCGRVR01872_1|provirus_1654795_1688792_2	CCGRVR01872_1|provirus_1654795_1688792_2	1	AbiD__AbiD
CCGRVR01872_1|provirus_1654795_1688792_lar_2	Anti_RM	lar	Antidefense	CCGRVR01872_1|provirus_1654795_1688792_22	CCGRVR01872_1|provirus_1654795_1688792_22	CCGRVR01872_1|provirus_1654795_1688792_22	1	lar
CCGRVR01878_1|provirus_1374352_1419909_RM_Type_IIG_1	RM	RM_Type_IIG	Defense	CCGRVR01878_1|provirus_1374352_1419909_47	CCGRVR01878_1|provirus_1374352_1419909_47	CCGRVR01878_1|provirus_1374352_1419909_47	1	RM_Type_IIG__Type_IIG_FAM_1.einsi_trimmed
CCGRVR01884_1|provirus_3667986_3707222_acriia9_1	Anti_CRISPR	acriia9	Antidefense	CCGRVR01884_1|provirus_3667986_3707222_32	CCGRVR01884_1|provirus_3667986_3707222_32	CCGRVR01884_1|provirus_3667986_3707222_32	1	acriia9
CCGRVR01901_1|provirus_4675267_4734843_ShosTA_1	ShosTA	ShosTA	Defense	CCGRVR01901_1|provirus_4675267_4734843_43	CCGRVR01901_1|provirus_4675267_4734843_45	CCGRVR01901_1|provirus_4675267_4734843_43,CCGRVR01901_1|provirus_4675267_4734843_44,CCGRVR01901_1|provirus_4675267_4734843_45	3	ShosTA__ShosA,ShosTA__ShosT,ShosTA__ShosT
CCGRVR01903_1|provirus_2768554_2818769_RM_Type_I_3	RM	RM_Type_I	Defense	CCGRVR01903_1|provirus_2768554_2818769_14	CCGRVR01903_1|provirus_2768554_2818769_21	CCGRVR01903_1|provirus_2768554_2818769_14,CCGRVR01903_1|provirus_2768554_2818769_16,CCGRVR01903_1|provirus_2768554_2818769_20,CCGRVR01903_1|provirus_2768554_2818769_21	4	RM__Type_I_MTases_FAM_1,RM__Type_I_REases_FAM_2.einsi_trimmed,RM__Type_I_S_01,RM__Type_I_S_51
CCGRVR01903_1|provirus_2768554_2818769_AbiU_1	AbiU	AbiU	Defense	CCGRVR01903_1|provirus_2768554_2818769_17	CCGRVR01903_1|provirus_2768554_2818769_17	CCGRVR01903_1|provirus_2768554_2818769_17	1	AbiU__AbiU
CCGRVR01907_1|provirus_1516803_1585188_acriia9_1	Anti_CRISPR	acriia9	Antidefense	CCGRVR01907_1|provirus_1516803_1585188_6	CCGRVR01907_1|provirus_1516803_1585188_6	CCGRVR01907_1|provirus_1516803_1585188_6	1	acriia9
CCGRVR01909_1|provirus_2733318_2747800_arda_ardu_1	Anti_RM	arda_ardu	Antidefense	CCGRVR01909_1|provirus_2733318_2747800_12	CCGRVR01909_1|provirus_2733318_2747800_12	CCGRVR01909_1|provirus_2733318_2747800_12	1	ardu
CCGRVR01911_1|provirus_2653956_2684224_RM_Type_I_2	RM	RM_Type_I	Defense	CCGRVR01911_1|provirus_2653956_2684224_1	CCGRVR01911_1|provirus_2653956_2684224_6	CCGRVR01911_1|provirus_2653956_2684224_1,CCGRVR01911_1|provirus_2653956_2684224_2,CCGRVR01911_1|provirus_2653956_2684224_5,CCGRVR01911_1|provirus_2653956_2684224_6	4	RM__Type_I_MTases_FAM_1,RM__Type_I_REases_FAM_2.einsi_trimmed,RM__Type_I_S_51,RM__Type_I_S_52
CCGRVR01912_1|provirus_3067818_3130084_Zorya_TypeII_1	Zorya	Zorya_TypeII	Defense	CCGRVR01912_1|provirus_3067818_3130084_37	CCGRVR01912_1|provirus_3067818_3130084_39	CCGRVR01912_1|provirus_3067818_3130084_37,CCGRVR01912_1|provirus_3067818_3130084_38,CCGRVR01912_1|provirus_3067818_3130084_39	3	Zorya_TypeII__ZorE,Zorya__ZorA2,Zorya__ZorB
CCGRVR01915_1|provirus_5915075_5982986_Septu_1	Septu	Septu	Defense	CCGRVR01915_1|provirus_5915075_5982986_9	CCGRVR01915_1|provirus_5915075_5982986_10	CCGRVR01915_1|provirus_5915075_5982986_9,CCGRVR01915_1|provirus_5915075_5982986_10	2	Septu__PtuA,Septu__PtuB
CCGRVR01915_1|provirus_5915075_5982986_RM_Type_II_2	RM	RM_Type_II	Defense	CCGRVR01915_1|provirus_5915075_5982986_34	CCGRVR01915_1|provirus_5915075_5982986_35	CCGRVR01915_1|provirus_5915075_5982986_34,CCGRVR01915_1|provirus_5915075_5982986_35	2	RM_Type_II__Type_II_MTases_FAM_10,RM_Type_II__Type_II_REase22
CCGRVR01917_1|provirus_6289840_6362016_UG27_1	All_UG	UG27	Defense	CCGRVR01917_1|provirus_6289840_6362016_51	CCGRVR01917_1|provirus_6289840_6362016_51	CCGRVR01917_1|provirus_6289840_6362016_51	1	UG27__UG27
CCGRVR01925_1|provirus_564783_618867_MazEF_1	MazEF	MazEF	Defense	CCGRVR01925_1|provirus_564783_618867_63	CCGRVR01925_1|provirus_564783_618867_64	CCGRVR01925_1|provirus_564783_618867_63,CCGRVR01925_1|provirus_564783_618867_64	2	MazEF__MazE,MazEF__MazF
CCGRVR01927_1|provirus_2134165_2189111_PD-Lambda-1_1	PD-Lambda-1	PD-Lambda-1	Defense	CCGRVR01927_1|provirus_2134165_2189111_51	CCGRVR01927_1|provirus_2134165_2189111_51	CCGRVR01927_1|provirus_2134165_2189111_51	1	PD-Lambda-1__PD-Lambda-1
CCGRVR01931_1|provirus_998772_1066964_CAS_Class2-Subtype-II-A_2	Cas	CAS_Class2-Subtype-II-A	Defense	CCGRVR01931_1|provirus_998772_1066964_15	CCGRVR01931_1|provirus_998772_1066964_18	CCGRVR01931_1|provirus_998772_1066964_15,CCGRVR01931_1|provirus_998772_1066964_16,CCGRVR01931_1|provirus_998772_1066964_17,CCGRVR01931_1|provirus_998772_1066964_18	4	cas1_I_II_III_IV_V_VI_5,cas2_I_II_III_IV_V_VI_11,cas9_II-A_1,csn2_II-A_6
CCGRVR01931_1|provirus_998772_1066964_AbiD_1	AbiD	AbiD	Defense	CCGRVR01931_1|provirus_998772_1066964_19	CCGRVR01931_1|provirus_998772_1066964_19	CCGRVR01931_1|provirus_998772_1066964_19	1	AbiD__AbiD
CCGRVR01932_1|provirus_1230292_1267648_Aca_alone_1	Anti_CRISPR	Aca_alone	Antidefense	CCGRVR01932_1|provirus_1230292_1267648_31	CCGRVR01932_1|provirus_1230292_1267648_31	CCGRVR01932_1|provirus_1230292_1267648_31	1	aca13
CCGRVR01934_1|provirus_718263_814881_UG27_1	All_UG	UG27	Defense	CCGRVR01934_1|provirus_718263_814881_110	CCGRVR01934_1|provirus_718263_814881_110	CCGRVR01934_1|provirus_718263_814881_110	1	UG27__UG27
CCGRVR01936_1|provirus_1951403_1992405_Sucellos_1	Sucellos	Sucellos	Defense	CCGRVR01936_1|provirus_1951403_1992405_26	CCGRVR01936_1|provirus_1951403_1992405_27	CCGRVR01936_1|provirus_1951403_1992405_26,CCGRVR01936_1|provirus_1951403_1992405_27	2	Sucellos__SclA_VCA0367,Sucellos__SclB_VCA0368
CCGRVR01937_1|provirus_2065884_2119541_DS-6_1	DS-6	DS-6	Defense	CCGRVR01937_1|provirus_2065884_2119541_12	CCGRVR01937_1|provirus_2065884_2119541_13	CCGRVR01937_1|provirus_2065884_2119541_12,CCGRVR01937_1|provirus_2065884_2119541_13	2	DS-6__DS-6A,DS-6__DS-6B
CCGRVR01945_1|provirus_4030662_4075553_FS_HsdR_like_1	FS_HsdR_like	FS_HsdR_like	Defense	CCGRVR01945_1|provirus_4030662_4075553_57	CCGRVR01945_1|provirus_4030662_4075553_58	CCGRVR01945_1|provirus_4030662_4075553_57,CCGRVR01945_1|provirus_4030662_4075553_58	2	FS_HsdR_like__DUF6731,FS_HsdR_like__HP
CCGRVR01946_1|provirus_3918347_3940590_AbiH_1	AbiH	AbiH	Defense	CCGRVR01946_1|provirus_3918347_3940590_2	CCGRVR01946_1|provirus_3918347_3940590_2	CCGRVR01946_1|provirus_3918347_3940590_2	1	AbiH__AbiH
CCGRVR01953_1|provirus_998771_1066963_CAS_Class2-Subtype-II-A_2	Cas	CAS_Class2-Subtype-II-A	Defense	CCGRVR01953_1|provirus_998771_1066963_15	CCGRVR01953_1|provirus_998771_1066963_18	CCGRVR01953_1|provirus_998771_1066963_15,CCGRVR01953_1|provirus_998771_1066963_16,CCGRVR01953_1|provirus_998771_1066963_17,CCGRVR01953_1|provirus_998771_1066963_18	4	cas1_I_II_III_IV_V_VI_5,cas2_I_II_III_IV_V_VI_11,cas9_II-A_1,csn2_II-A_6
CCGRVR01953_1|provirus_998771_1066963_AbiD_1	AbiD	AbiD	Defense	CCGRVR01953_1|provirus_998771_1066963_19	CCGRVR01953_1|provirus_998771_1066963_19	CCGRVR01953_1|provirus_998771_1066963_19	1	AbiD__AbiD
CCGRVR01954_1|provirus_1230279_1267635_Aca_alone_1	Anti_CRISPR	Aca_alone	Antidefense	CCGRVR01954_1|provirus_1230279_1267635_31	CCGRVR01954_1|provirus_1230279_1267635_31	CCGRVR01954_1|provirus_1230279_1267635_31	1	aca13
CCGRVR01956_1|provirus_1566769_1608714_SoFic_1	SoFIC	SoFic	Defense	CCGRVR01956_1|provirus_1566769_1608714_54	CCGRVR01956_1|provirus_1566769_1608714_54	CCGRVR01956_1|provirus_1566769_1608714_54	1	SoFic__SoFic
CCGRVR01956_1|provirus_1566769_1608714_VP1839_2	VP1839	VP1839	Defense	CCGRVR01956_1|provirus_1566769_1608714_58	CCGRVR01956_1|provirus_1566769_1608714_58	CCGRVR01956_1|provirus_1566769_1608714_58	1	VP1839__VP1839
CCGRVR01957_1|provirus_1927019_1994084_tad2_acriia7_2	Anti_Thoeris	tad2_acriia7	Antidefense	CCGRVR01957_1|provirus_1927019_1994084_33	CCGRVR01957_1|provirus_1927019_1994084_33	CCGRVR01957_1|provirus_1927019_1994084_33	1	acriia7
CCGRVR01957_1|provirus_1927019_1994084_RM_Type_IV_1	RM	RM_Type_IV	Defense	CCGRVR01957_1|provirus_1927019_1994084_100	CCGRVR01957_1|provirus_1927019_1994084_100	CCGRVR01957_1|provirus_1927019_1994084_100	1	RM_Type_IV__Type_IV_03
CCGRVR01958_1|provirus_2440857_2494783_acriia11_1	Anti_CRISPR	acriia11	Antidefense	CCGRVR01958_1|provirus_2440857_2494783_16	CCGRVR01958_1|provirus_2440857_2494783_16	CCGRVR01958_1|provirus_2440857_2494783_16	1	acriia11
CCGRVR01976_1|provirus_978881_1020235_PD-Lambda-1_2	PD-Lambda-1	PD-Lambda-1	Defense	CCGRVR01976_1|provirus_978881_1020235_2	CCGRVR01976_1|provirus_978881_1020235_2	CCGRVR01976_1|provirus_978881_1020235_2	1	PD-Lambda-1__PD-Lambda-1
CCGRVR01976_1|provirus_978881_1020235_AbiD_1	AbiD	AbiD	Defense	CCGRVR01976_1|provirus_978881_1020235_59	CCGRVR01976_1|provirus_978881_1020235_59	CCGRVR01976_1|provirus_978881_1020235_59	1	AbiD__AbiD
CCGRVR01978_2_AbiAlpha_1	AbiAlpha	AbiAlpha	Defense	CCGRVR01978_2_38	CCGRVR01978_2_38	CCGRVR01978_2_38	1	AbiAlpha__AbiAlpha
CCGRVR01983_1|provirus_652060_696557_AbiD_1	AbiD	AbiD	Defense	CCGRVR01983_1|provirus_652060_696557_57	CCGRVR01983_1|provirus_652060_696557_57	CCGRVR01983_1|provirus_652060_696557_57	1	AbiD__AbiD
CCGRVR01984_1|provirus_2307205_2371113_RM_Type_IV_1	RM	RM_Type_IV	Defense	CCGRVR01984_1|provirus_2307205_2371113_23	CCGRVR01984_1|provirus_2307205_2371113_23	CCGRVR01984_1|provirus_2307205_2371113_23	1	RM_Type_IV__Type_IV_03
CCGRVR01987_1|provirus_3225521_3265841_Dodola_1	Dodola	Dodola	Defense	CCGRVR01987_1|provirus_3225521_3265841_27	CCGRVR01987_1|provirus_3225521_3265841_28	CCGRVR01987_1|provirus_3225521_3265841_27,CCGRVR01987_1|provirus_3225521_3265841_28	2	Dodola__DolA,Dodola__DolB
CCGRVR01995_1|provirus_2733588_2780283_Adnd_p0020_p0021_1	Anti_Dnd	Adnd_p0020_p0021	Antidefense	CCGRVR01995_1|provirus_2733588_2780283_42	CCGRVR01995_1|provirus_2733588_2780283_42	CCGRVR01995_1|provirus_2733588_2780283_42	1	adnd_p0020
CCGRVR01998_1|provirus_662202_706699_AbiD_1	AbiD	AbiD	Defense	CCGRVR01998_1|provirus_662202_706699_57	CCGRVR01998_1|provirus_662202_706699_57	CCGRVR01998_1|provirus_662202_706699_57	1	AbiD__AbiD
CCGRVR01999_1|provirus_2317345_2381253_RM_Type_IV_1	RM	RM_Type_IV	Defense	CCGRVR01999_1|provirus_2317345_2381253_23	CCGRVR01999_1|provirus_2317345_2381253_23	CCGRVR01999_1|provirus_2317345_2381253_23	1	RM_Type_IV__Type_IV_03
CCGRVR02002_1|provirus_3233819_3274139_Dodola_1	Dodola	Dodola	Defense	CCGRVR02002_1|provirus_3233819_3274139_27	CCGRVR02002_1|provirus_3233819_3274139_28	CCGRVR02002_1|provirus_3233819_3274139_27,CCGRVR02002_1|provirus_3233819_3274139_28	2	Dodola__DolA,Dodola__DolB
CCGRVR02005_1|provirus_417814_469830_CAS_Class2-Subtype-VI-B_1	Cas	CAS_Class2-Subtype-VI-B	Defense	CCGRVR02005_1|provirus_417814_469830_16	CCGRVR02005_1|provirus_417814_469830_16	CCGRVR02005_1|provirus_417814_469830_16	1	cas13b_VI-B_1
CCGRVR02006_1|provirus_1637551_1648646_RM_Type_II_1	RM	RM_Type_II	Defense	CCGRVR02006_1|provirus_1637551_1648646_2	CCGRVR02006_1|provirus_1637551_1648646_6	CCGRVR02006_1|provirus_1637551_1648646_2,CCGRVR02006_1|provirus_1637551_1648646_3,CCGRVR02006_1|provirus_1637551_1648646_4,CCGRVR02006_1|provirus_1637551_1648646_6	4	RM_Type_II__Type_II_MTases_FAM_0,RM_Type_II__Type_II_MTases_FAM_2,RM_Type_II__Type_II_REase11,RM_Type_II__Type_II_REase30
CCGRVR02007_1|provirus_1525029_1591352_RM_Type_II_1	RM	RM_Type_II	Defense	CCGRVR02007_1|provirus_1525029_1591352_28	CCGRVR02007_1|provirus_1525029_1591352_29	CCGRVR02007_1|provirus_1525029_1591352_28,CCGRVR02007_1|provirus_1525029_1591352_29	2	RM_Type_II__Type_II_MTases_FAM_10,RM_Type_II__Type_II_REase22
CCGRVR02009_1|provirus_2420189_2521331_gam_1	Anti_RecBCD	gam	Antidefense	CCGRVR02009_1|provirus_2420189_2521331_5	CCGRVR02009_1|provirus_2420189_2521331_5	CCGRVR02009_1|provirus_2420189_2521331_5	1	gam
CCGRVR02010_1|provirus_2815811_2874476_RosmerTA_1	RosmerTA	RosmerTA	Defense	CCGRVR02010_1|provirus_2815811_2874476_48	CCGRVR02010_1|provirus_2815811_2874476_49	CCGRVR02010_1|provirus_2815811_2874476_48,CCGRVR02010_1|provirus_2815811_2874476_49	2	RosmerTA__RmrA_2585209417,RosmerTA__RmrT_2585209417
CCGRVR02011_1|provirus_3883312_3932997_gam_1	Anti_RecBCD	gam	Antidefense	CCGRVR02011_1|provirus_3883312_3932997_61	CCGRVR02011_1|provirus_3883312_3932997_61	CCGRVR02011_1|provirus_3883312_3932997_61	1	gam
CCGRVR02019_1|provirus_662183_706680_AbiD_1	AbiD	AbiD	Defense	CCGRVR02019_1|provirus_662183_706680_57	CCGRVR02019_1|provirus_662183_706680_57	CCGRVR02019_1|provirus_662183_706680_57	1	AbiD__AbiD
CCGRVR02021_1|provirus_2410506_2474414_RM_Type_IV_1	RM	RM_Type_IV	Defense	CCGRVR02021_1|provirus_2410506_2474414_23	CCGRVR02021_1|provirus_2410506_2474414_23	CCGRVR02021_1|provirus_2410506_2474414_23	1	RM_Type_IV__Type_IV_03
CCGRVR02023_1|provirus_3299884_3340204_Dodola_1	Dodola	Dodola	Defense	CCGRVR02023_1|provirus_3299884_3340204_27	CCGRVR02023_1|provirus_3299884_3340204_28	CCGRVR02023_1|provirus_3299884_3340204_27,CCGRVR02023_1|provirus_3299884_3340204_28	2	Dodola__DolA,Dodola__DolB
CCGRVR02028_1|provirus_986403_1044076_SoFic_1	SoFIC	SoFic	Defense	CCGRVR02028_1|provirus_986403_1044076_53	CCGRVR02028_1|provirus_986403_1044076_53	CCGRVR02028_1|provirus_986403_1044076_53	1	SoFic__SoFic
CCGRVR02029_2|provirus_45781_135250_RM_Type_IIG_1	RM	RM_Type_IIG	Defense	CCGRVR02029_2|provirus_45781_135250_13	CCGRVR02029_2|provirus_45781_135250_13	CCGRVR02029_2|provirus_45781_135250_13	1	RM_Type_IIG__Type_IIG_2
CCGRVR02029_2|provirus_45781_135250_CAS_Class1-Subtype-I-E_2	Cas	CAS_Class1-Subtype-I-E	Defense	CCGRVR02029_2|provirus_45781_135250_76	CCGRVR02029_2|provirus_45781_135250_82	CCGRVR02029_2|provirus_45781_135250_76,CCGRVR02029_2|provirus_45781_135250_77,CCGRVR02029_2|provirus_45781_135250_78,CCGRVR02029_2|provirus_45781_135250_80,CCGRVR02029_2|provirus_45781_135250_81,CCGRVR02029_2|provirus_45781_135250_82	6	cas1_I-E_1,cas5_I-E_13,cas6e_I_II_III_IV_V_VI_3,cas7_I-E_16,cas8e_I-E_5,cse2gr11_I-E_8
CCGRVR02035_1|provirus_1792715_1827397_PD-T4-8_1	PD-T4-8	PD-T4-8	Defense	CCGRVR02035_1|provirus_1792715_1827397_36	CCGRVR02035_1|provirus_1792715_1827397_36	CCGRVR02035_1|provirus_1792715_1827397_36	1	PD-T4-8__PD-T4-8
CCGRVR02036_1|provirus_2354139_2383336_Retron_I_C_1	Retron	Retron_I_C	Defense	CCGRVR02036_1|provirus_2354139_2383336_11	CCGRVR02036_1|provirus_2354139_2383336_11	CCGRVR02036_1|provirus_2354139_2383336_11	1	Retron_I_C__RT_1_C1
CCGRVR02038_1|provirus_3317055_3341444_gam_1	Anti_RecBCD	gam	Antidefense	CCGRVR02038_1|provirus_3317055_3341444_27	CCGRVR02038_1|provirus_3317055_3341444_27	CCGRVR02038_1|provirus_3317055_3341444_27	1	gam
CCGRVR02040_1|provirus_3912811_3939887_ardb_klca_acric11_1	Anti_RM	ardb_klca_acric11	Antidefense	CCGRVR02040_1|provirus_3912811_3939887_7	CCGRVR02040_1|provirus_3912811_3939887_7	CCGRVR02040_1|provirus_3912811_3939887_7	1	klca
CCGRVR02041_1|provirus_549369_577420_VP1853_1	VP1853	VP1853	Defense	CCGRVR02041_1|provirus_549369_577420_13	CCGRVR02041_1|provirus_549369_577420_13	CCGRVR02041_1|provirus_549369_577420_13	1	VP1853__VP1853
CCGRVR02044_1|provirus_1322068_1337113_RM_Type_II_1	RM	RM_Type_II	Defense	CCGRVR02044_1|provirus_1322068_1337113_15	CCGRVR02044_1|provirus_1322068_1337113_16	CCGRVR02044_1|provirus_1322068_1337113_15,CCGRVR02044_1|provirus_1322068_1337113_16	2	RM_Type_II__Type_II_MTases_FAM_0,RM_Type_II__Type_II_REase12
CCGRVR02048_1|provirus_1434385_1495990_hia5_hin1523_nma1821_1	Anti_RM	hia5_hin1523_nma1821	Antidefense	CCGRVR02048_1|provirus_1434385_1495990_1	CCGRVR02048_1|provirus_1434385_1495990_1	CCGRVR02048_1|provirus_1434385_1495990_1	1	hin1523
CCGRVR02049_1|provirus_2622722_2682581_CoCoNut_I-C_1	CoCoNut	CoCoNut_I-C	Defense	CCGRVR02049_1|provirus_2622722_2682581_46	CCGRVR02049_1|provirus_2622722_2682581_47	CCGRVR02049_1|provirus_2622722_2682581_46,CCGRVR02049_1|provirus_2622722_2682581_47	2	CoCoNut-I-C__I-C_CnuB,CoCoNut-I-C__I-C_CnuC
CCGRVR02050_1|provirus_2700584_2774472_HEC-05_1	HEC-05	HEC-05	Defense	CCGRVR02050_1|provirus_2700584_2774472_5	CCGRVR02050_1|provirus_2700584_2774472_5	CCGRVR02050_1|provirus_2700584_2774472_5	1	HEC-05__HEC-05
CCGRVR02050_1|provirus_2700584_2774472_UG27_2	All_UG	UG27	Defense	CCGRVR02050_1|provirus_2700584_2774472_50	CCGRVR02050_1|provirus_2700584_2774472_50	CCGRVR02050_1|provirus_2700584_2774472_50	1	UG27__UG27
CCGRVR02057_1|provirus_1261075_1352796_RM_Type_IIG_2	RM	RM_Type_IIG	Defense	CCGRVR02057_1|provirus_1261075_1352796_21	CCGRVR02057_1|provirus_1261075_1352796_21	CCGRVR02057_1|provirus_1261075_1352796_21	1	RM_Type_IIG__Type_IIG_1
CCGRVR02057_1|provirus_1261075_1352796_RM_Type_II_1	RM	RM_Type_II	Defense	CCGRVR02057_1|provirus_1261075_1352796_52	CCGRVR02057_1|provirus_1261075_1352796_53	CCGRVR02057_1|provirus_1261075_1352796_52,CCGRVR02057_1|provirus_1261075_1352796_53	2	RM_Type_II__Type_II_MTases_FAM_31,RM_Type_II__Type_II_REase29
CCGRVR02060_1|provirus_1788793_1828452_hia5_hin1523_nma1821_1	Anti_RM	hia5_hin1523_nma1821	Antidefense	CCGRVR02060_1|provirus_1788793_1828452_15	CCGRVR02060_1|provirus_1788793_1828452_15	CCGRVR02060_1|provirus_1788793_1828452_15	1	hin1523
CCGRVR02062_1|provirus_1089858_1159548_RM_Type_IIG_1	RM	RM_Type_IIG	Defense	CCGRVR02062_1|provirus_1089858_1159548_16	CCGRVR02062_1|provirus_1089858_1159548_16	CCGRVR02062_1|provirus_1089858_1159548_16	1	RM_Type_IIG__Type_IIG_1
CCGRVR02064_1|provirus_1175760_1223601_PD-T4-3_1	PD-T4-3	PD-T4-3	Defense	CCGRVR02064_1|provirus_1175760_1223601_54	CCGRVR02064_1|provirus_1175760_1223601_54	CCGRVR02064_1|provirus_1175760_1223601_54	1	PD-T4-3__PD-T4-3
CCGRVR02064_1|provirus_1175760_1223601_RM_Type_II_2	RM	RM_Type_II	Defense	CCGRVR02064_1|provirus_1175760_1223601_55	CCGRVR02064_1|provirus_1175760_1223601_56	CCGRVR02064_1|provirus_1175760_1223601_55,CCGRVR02064_1|provirus_1175760_1223601_56	2	RM_Type_II__Type_II_MTases_FAM_2,RM_Type_II__Type_II_REase27
CCGRVR02067_1|provirus_3169711_3227682_gam_1	Anti_RecBCD	gam	Antidefense	CCGRVR02067_1|provirus_3169711_3227682_68	CCGRVR02067_1|provirus_3169711_3227682_68	CCGRVR02067_1|provirus_3169711_3227682_68	1	gam
CCGRVR02068_1|provirus_4100949_4145869_Retron_XII_2	Retron	Retron_XII	Defense	CCGRVR02068_1|provirus_4100949_4145869_1	CCGRVR02068_1|provirus_4100949_4145869_1	CCGRVR02068_1|provirus_4100949_4145869_1	1	Retron_XII__RT_12
CCGRVR02068_1|provirus_4100949_4145869_Ogmios_1	Ogmios	Ogmios	Defense	CCGRVR02068_1|provirus_4100949_4145869_54	CCGRVR02068_1|provirus_4100949_4145869_54	CCGRVR02068_1|provirus_4100949_4145869_54	1	Ogmios__VCA0308
CCGRVR02070_1|provirus_568436_608738_AbiD_1	AbiD	AbiD	Defense	CCGRVR02070_1|provirus_568436_608738_3	CCGRVR02070_1|provirus_568436_608738_3	CCGRVR02070_1|provirus_568436_608738_3	1	AbiD__AbiD
CCGRVR02072_1|provirus_1193060_1240517_AbiD_1	AbiD	AbiD	Defense	CCGRVR02072_1|provirus_1193060_1240517_5	CCGRVR02072_1|provirus_1193060_1240517_5	CCGRVR02072_1|provirus_1193060_1240517_5	1	AbiD__AbiD
CCGRVR02075_1|provirus_65403_85577_AbiD_1	AbiD	AbiD	Defense	CCGRVR02075_1|provirus_65403_85577_5	CCGRVR02075_1|provirus_65403_85577_5	CCGRVR02075_1|provirus_65403_85577_5	1	AbiD__AbiD
CCGRVR02077_1|provirus_2315911_2376362_PD-T7-1_1	PD-T7-1	PD-T7-1	Defense	CCGRVR02077_1|provirus_2315911_2376362_26	CCGRVR02077_1|provirus_2315911_2376362_26	CCGRVR02077_1|provirus_2315911_2376362_26	1	PD-T7-1__PD-T7-1
CCGRVR02078_1|provirus_3414837_3461776_BstA_1	BstA	BstA	Defense	CCGRVR02078_1|provirus_3414837_3461776_46	CCGRVR02078_1|provirus_3414837_3461776_46	CCGRVR02078_1|provirus_3414837_3461776_46	1	BstA__BstA
CCGRVR02078_1|provirus_3414837_3461776_ral_3	Anti_RM	ral	Antidefense	CCGRVR02078_1|provirus_3414837_3461776_49	CCGRVR02078_1|provirus_3414837_3461776_49	CCGRVR02078_1|provirus_3414837_3461776_49	1	ral
CCGRVR02078_1|provirus_3414837_3461776_gam_2	Anti_RecBCD	gam	Antidefense	CCGRVR02078_1|provirus_3414837_3461776_53	CCGRVR02078_1|provirus_3414837_3461776_53	CCGRVR02078_1|provirus_3414837_3461776_53	1	gam
CCGRVR02082_1|provirus_1879425_1903247_RM_Type_IIG_2_2	RM	RM_Type_IIG_2	Defense	CCGRVR02082_1|provirus_1879425_1903247_17	CCGRVR02082_1|provirus_1879425_1903247_17	CCGRVR02082_1|provirus_1879425_1903247_17	1	RM_Type_IIG__Type_IIG_FAM_0.einsi_trimmed
CCGRVR02089_1|provirus_1077786_1147476_RM_Type_IIG_1	RM	RM_Type_IIG	Defense	CCGRVR02089_1|provirus_1077786_1147476_16	CCGRVR02089_1|provirus_1077786_1147476_16	CCGRVR02089_1|provirus_1077786_1147476_16	1	RM_Type_IIG__Type_IIG_1
CCGRVR02091_1|provirus_797929_844013_acriia8_1	Anti_CRISPR	acriia8	Antidefense	CCGRVR02091_1|provirus_797929_844013_32	CCGRVR02091_1|provirus_797929_844013_32	CCGRVR02091_1|provirus_797929_844013_32	1	acriia8
CCGRVR02095_2_Aca_alone_1	Anti_CRISPR	Aca_alone	Antidefense	CCGRVR02095_2_10	CCGRVR02095_2_10	CCGRVR02095_2_10	1	aca11
CCGRVR02097_1|provirus_913281_972559_RM_Type_II_1	RM	RM_Type_II	Defense	CCGRVR02097_1|provirus_913281_972559_5	CCGRVR02097_1|provirus_913281_972559_7	CCGRVR02097_1|provirus_913281_972559_5,CCGRVR02097_1|provirus_913281_972559_6,CCGRVR02097_1|provirus_913281_972559_7	3	RM_Type_II__Type_II_MTases_FAM_2,RM_Type_II__Type_II_REase14,RM_Type_II__Type_II_REase34
CCGRVR02099_1|provirus_1410884_1453068_PD-Lambda-1_1	PD-Lambda-1	PD-Lambda-1	Defense	CCGRVR02099_1|provirus_1410884_1453068_2	CCGRVR02099_1|provirus_1410884_1453068_2	CCGRVR02099_1|provirus_1410884_1453068_2	1	PD-Lambda-1__PD-Lambda-1
CCGRVR02102_1|provirus_626519_658415_Rst_3HP_1	Rst_3HP	Rst_3HP	Defense	CCGRVR02102_1|provirus_626519_658415_13	CCGRVR02102_1|provirus_626519_658415_15	CCGRVR02102_1|provirus_626519_658415_13,CCGRVR02102_1|provirus_626519_658415_14,CCGRVR02102_1|provirus_626519_658415_15	3	Rst_3HP__Hp1,Rst_3HP__Hp2,Rst_3HP__Hp3
CCGRVR02103_1|provirus_1137957_1155675_TgvAB_2	TgvAB	TgvAB	Defense	CCGRVR02103_1|provirus_1137957_1155675_3	CCGRVR02103_1|provirus_1137957_1155675_4	CCGRVR02103_1|provirus_1137957_1155675_3,CCGRVR02103_1|provirus_1137957_1155675_4	2	TgvAB__TgvA,TgvAB__TgvB
CCGRVR02103_1|provirus_1137957_1155675_SDIC3_1	SDIC3	SDIC3	Defense	CCGRVR02103_1|provirus_1137957_1155675_6	CCGRVR02103_1|provirus_1137957_1155675_9	CCGRVR02103_1|provirus_1137957_1155675_6,CCGRVR02103_1|provirus_1137957_1155675_7,CCGRVR02103_1|provirus_1137957_1155675_8,CCGRVR02103_1|provirus_1137957_1155675_9	4	SDIC3__SDIC3C,SDIC3__SDIC3D,SDIC3__SDIC3E,SDIC3__SDIC3F
CCGRVR02105_1|provirus_1620481_1638456_AbiAlpha_1	AbiAlpha	AbiAlpha	Defense	CCGRVR02105_1|provirus_1620481_1638456_21	CCGRVR02105_1|provirus_1620481_1638456_21	CCGRVR02105_1|provirus_1620481_1638456_21	1	AbiAlpha__AbiAlpha
CCGRVR02112_1|provirus_2285681_2293607_AbiD_1	AbiD	AbiD	Defense	CCGRVR02112_1|provirus_2285681_2293607_3	CCGRVR02112_1|provirus_2285681_2293607_3	CCGRVR02112_1|provirus_2285681_2293607_3	1	AbiD__AbiD
CCGRVR02116_1|provirus_998771_1066963_CAS_Class2-Subtype-II-A_2	Cas	CAS_Class2-Subtype-II-A	Defense	CCGRVR02116_1|provirus_998771_1066963_15	CCGRVR02116_1|provirus_998771_1066963_18	CCGRVR02116_1|provirus_998771_1066963_15,CCGRVR02116_1|provirus_998771_1066963_16,CCGRVR02116_1|provirus_998771_1066963_17,CCGRVR02116_1|provirus_998771_1066963_18	4	cas1_I_II_III_IV_V_VI_5,cas2_I_II_III_IV_V_VI_11,cas9_II-A_1,csn2_II-A_6
CCGRVR02116_1|provirus_998771_1066963_AbiD_1	AbiD	AbiD	Defense	CCGRVR02116_1|provirus_998771_1066963_19	CCGRVR02116_1|provirus_998771_1066963_19	CCGRVR02116_1|provirus_998771_1066963_19	1	AbiD__AbiD
CCGRVR02117_1|provirus_1230287_1267643_Aca_alone_1	Anti_CRISPR	Aca_alone	Antidefense	CCGRVR02117_1|provirus_1230287_1267643_31	CCGRVR02117_1|provirus_1230287_1267643_31	CCGRVR02117_1|provirus_1230287_1267643_31	1	aca13
CCGRVR02118_1|provirus_1089873_1159563_RM_Type_IIG_1	RM	RM_Type_IIG	Defense	CCGRVR02118_1|provirus_1089873_1159563_16	CCGRVR02118_1|provirus_1089873_1159563_16	CCGRVR02118_1|provirus_1089873_1159563_16	1	RM_Type_IIG__Type_IIG_1
CCGRVR02120_2_CAS_Class2-Subtype-II-C_1	Cas	CAS_Class2-Subtype-II-C	Defense	CCGRVR02120_2_18	CCGRVR02120_2_20	CCGRVR02120_2_18,CCGRVR02120_2_19,CCGRVR02120_2_20	3	cas1_I_II_III_IV_V_VI_5,cas2_I_II_III_IV_V_VI_6,cas9_II-A_II-B_II-C_1
CCGRVR02121_1|provirus_955963_992554_Belisama_1	Belisama	Belisama	Defense	CCGRVR02121_1|provirus_955963_992554_49	CCGRVR02121_1|provirus_955963_992554_49	CCGRVR02121_1|provirus_955963_992554_49	1	Belisama__VCA0458
CCGRVR02122_1|provirus_1262069_1366489_RM_Type_IIG_1	RM	RM_Type_IIG	Defense	CCGRVR02122_1|provirus_1262069_1366489_24	CCGRVR02122_1|provirus_1262069_1366489_24	CCGRVR02122_1|provirus_1262069_1366489_24	1	RM_Type_IIG__Type_IIG_1
CCGRVR02122_1|provirus_1262069_1366489_acric5_2	Anti_CRISPR	acric5	Antidefense	CCGRVR02122_1|provirus_1262069_1366489_61	CCGRVR02122_1|provirus_1262069_1366489_61	CCGRVR02122_1|provirus_1262069_1366489_61	1	acric5
CCGRVR02145_1|provirus_2272057_2308815_Aca_alone_1	Anti_CRISPR	Aca_alone	Antidefense	CCGRVR02145_1|provirus_2272057_2308815_5	CCGRVR02145_1|provirus_2272057_2308815_5	CCGRVR02145_1|provirus_2272057_2308815_5	1	aca11
CCGRVR02148_1|provirus_1544608_1586634_SoFic_1	SoFIC	SoFic	Defense	CCGRVR02148_1|provirus_1544608_1586634_53	CCGRVR02148_1|provirus_1544608_1586634_53	CCGRVR02148_1|provirus_1544608_1586634_53	1	SoFic__SoFic
CCGRVR02148_1|provirus_1544608_1586634_VP1839_2	VP1839	VP1839	Defense	CCGRVR02148_1|provirus_1544608_1586634_57	CCGRVR02148_1|provirus_1544608_1586634_57	CCGRVR02148_1|provirus_1544608_1586634_57	1	VP1839__VP1839
CCGRVR02150_1|provirus_775586_812381_tad2_acriia7_1	Anti_Thoeris	tad2_acriia7	Antidefense	CCGRVR02150_1|provirus_775586_812381_32	CCGRVR02150_1|provirus_775586_812381_32	CCGRVR02150_1|provirus_775586_812381_32	1	tad2
CCGRVR02155_1|provirus_3294169_3329665_PD-Lambda-1_1	PD-Lambda-1	PD-Lambda-1	Defense	CCGRVR02155_1|provirus_3294169_3329665_44	CCGRVR02155_1|provirus_3294169_3329665_44	CCGRVR02155_1|provirus_3294169_3329665_44	1	PD-Lambda-1__PD-Lambda-1
CCGRVR02156_1|provirus_3631022_3724279_mom_2	Anti_RM	mom	Antidefense	CCGRVR02156_1|provirus_3631022_3724279_52	CCGRVR02156_1|provirus_3631022_3724279_52	CCGRVR02156_1|provirus_3631022_3724279_52	1	mom
CCGRVR02156_1|provirus_3631022_3724279_ral_3	Anti_RM	ral	Antidefense	CCGRVR02156_1|provirus_3631022_3724279_104	CCGRVR02156_1|provirus_3631022_3724279_104	CCGRVR02156_1|provirus_3631022_3724279_104	1	ral
CCGRVR02156_1|provirus_3631022_3724279_gam_1	Anti_RecBCD	gam	Antidefense	CCGRVR02156_1|provirus_3631022_3724279_109	CCGRVR02156_1|provirus_3631022_3724279_109	CCGRVR02156_1|provirus_3631022_3724279_109	1	gam
CCGRVR02157_1|provirus_4333598_4381636_Sucellos_1	Sucellos	Sucellos	Defense	CCGRVR02157_1|provirus_4333598_4381636_41	CCGRVR02157_1|provirus_4333598_4381636_41	CCGRVR02157_1|provirus_4333598_4381636_41	1	Sucellos__SclB_VCA0368
CCGRVR02158_1|provirus_1580339_1614103_AbiD_1	AbiD	AbiD	Defense	CCGRVR02158_1|provirus_1580339_1614103_60	CCGRVR02158_1|provirus_1580339_1614103_60	CCGRVR02158_1|provirus_1580339_1614103_60	1	AbiD__AbiD
CCGRVR02159_1|provirus_1041653_1165352_RM_Type_II_1	RM	RM_Type_II	Defense	CCGRVR02159_1|provirus_1041653_1165352_142	CCGRVR02159_1|provirus_1041653_1165352_143	CCGRVR02159_1|provirus_1041653_1165352_142,CCGRVR02159_1|provirus_1041653_1165352_143	2	RM_Type_II__Type_II_MTases_FAM_42,RM_Type_II__Type_II_REase27
CCGRVR02161_1|provirus_1261088_1352813_RM_Type_IIG_2	RM	RM_Type_IIG	Defense	CCGRVR02161_1|provirus_1261088_1352813_21	CCGRVR02161_1|provirus_1261088_1352813_21	CCGRVR02161_1|provirus_1261088_1352813_21	1	RM_Type_IIG__Type_IIG_1
CCGRVR02161_1|provirus_1261088_1352813_RM_Type_II_1	RM	RM_Type_II	Defense	CCGRVR02161_1|provirus_1261088_1352813_52	CCGRVR02161_1|provirus_1261088_1352813_53	CCGRVR02161_1|provirus_1261088_1352813_52,CCGRVR02161_1|provirus_1261088_1352813_53	2	RM_Type_II__Type_II_MTases_FAM_31,RM_Type_II__Type_II_REase29
CCGRVR02165_1|provirus_3043178_3074199_Uzume_1	Uzume	Uzume	Defense	CCGRVR02165_1|provirus_3043178_3074199_2	CCGRVR02165_1|provirus_3043178_3074199_2	CCGRVR02165_1|provirus_3043178_3074199_2	1	Uzume__UzuA
CCGRVR02165_1|provirus_3043178_3074199_RM_Type_I_4	RM	RM_Type_I	Defense	CCGRVR02165_1|provirus_3043178_3074199_4	CCGRVR02165_1|provirus_3043178_3074199_7	CCGRVR02165_1|provirus_3043178_3074199_4,CCGRVR02165_1|provirus_3043178_3074199_5,CCGRVR02165_1|provirus_3043178_3074199_6,CCGRVR02165_1|provirus_3043178_3074199_7	4	RM__Type_I_MTases_FAM_0,RM__Type_I_REases_FAM_0.einsi_trimmed,RM__Type_I_S_51,RM__Type_I_S_51
CCGRVR02165_1|provirus_3043178_3074199_RM_Type_II_5	RM	RM_Type_II	Defense	CCGRVR02165_1|provirus_3043178_3074199_17	CCGRVR02165_1|provirus_3043178_3074199_19	CCGRVR02165_1|provirus_3043178_3074199_17,CCGRVR02165_1|provirus_3043178_3074199_18,CCGRVR02165_1|provirus_3043178_3074199_19	3	RM_Type_II__Type_II_MTases_FAM_0,RM_Type_II__Type_II_MTases_FAM_2,RM_Type_II__Type_II_REase34
CCGRVR02165_1|provirus_3043178_3074199_pAgo_S1A_2	pAgo	pAgo_S1A	Defense	CCGRVR02165_1|provirus_3043178_3074199_21	CCGRVR02165_1|provirus_3043178_3074199_21	CCGRVR02165_1|provirus_3043178_3074199_21	1	pAgo__pAgo_S1A
CCGRVR02173_1|provirus_327390_421495_Septu_1	Septu	Septu	Defense	CCGRVR02173_1|provirus_327390_421495_98	CCGRVR02173_1|provirus_327390_421495_99	CCGRVR02173_1|provirus_327390_421495_98,CCGRVR02173_1|provirus_327390_421495_99	2	Septu__PtuA,Septu__PtuB_2
CCGRVR02174_1|provirus_2047644_2246109_acric5_1	Anti_CRISPR	acric5	Antidefense	CCGRVR02174_1|provirus_2047644_2246109_241	CCGRVR02174_1|provirus_2047644_2246109_241	CCGRVR02174_1|provirus_2047644_2246109_241	1	acric5
CCGRVR02175_1|provirus_2777208_2817644_AbiAlpha_1	AbiAlpha	AbiAlpha	Defense	CCGRVR02175_1|provirus_2777208_2817644_60	CCGRVR02175_1|provirus_2777208_2817644_60	CCGRVR02175_1|provirus_2777208_2817644_60	1	AbiAlpha__AbiAlpha
CCGRVR02181_1|provirus_998578_1066770_CAS_Class2-Subtype-II-A_2	Cas	CAS_Class2-Subtype-II-A	Defense	CCGRVR02181_1|provirus_998578_1066770_15	CCGRVR02181_1|provirus_998578_1066770_18	CCGRVR02181_1|provirus_998578_1066770_15,CCGRVR02181_1|provirus_998578_1066770_16,CCGRVR02181_1|provirus_998578_1066770_17,CCGRVR02181_1|provirus_998578_1066770_18	4	cas1_I_II_III_IV_V_VI_5,cas2_I_II_III_IV_V_VI_11,cas9_II-A_1,csn2_II-A_6
CCGRVR02181_1|provirus_998578_1066770_AbiD_1	AbiD	AbiD	Defense	CCGRVR02181_1|provirus_998578_1066770_19	CCGRVR02181_1|provirus_998578_1066770_19	CCGRVR02181_1|provirus_998578_1066770_19	1	AbiD__AbiD
CCGRVR02182_1|provirus_1230078_1267434_Aca_alone_1	Anti_CRISPR	Aca_alone	Antidefense	CCGRVR02182_1|provirus_1230078_1267434_31	CCGRVR02182_1|provirus_1230078_1267434_31	CCGRVR02182_1|provirus_1230078_1267434_31	1	aca13
CCGRVR02185_1|provirus_2054915_2086057_AbiD_1	AbiD	AbiD	Defense	CCGRVR02185_1|provirus_2054915_2086057_44	CCGRVR02185_1|provirus_2054915_2086057_44	CCGRVR02185_1|provirus_2054915_2086057_44	1	AbiD__AbiD
CCGRVR02186_1|provirus_1781289_1822205_abc2_1	Anti_RecBCD	abc2	Antidefense	CCGRVR02186_1|provirus_1781289_1822205_9	CCGRVR02186_1|provirus_1781289_1822205_9	CCGRVR02186_1|provirus_1781289_1822205_9	1	abc2
CCGRVR02186_1|provirus_1781289_1822205_tad2_acriia7_2	Anti_Thoeris	tad2_acriia7	Antidefense	CCGRVR02186_1|provirus_1781289_1822205_37	CCGRVR02186_1|provirus_1781289_1822205_37	CCGRVR02186_1|provirus_1781289_1822205_37	1	acriia7
CCGRVR02188_1|provirus_2709542_2724245_RM_Type_IV_1	RM	RM_Type_IV	Defense	CCGRVR02188_1|provirus_2709542_2724245_5	CCGRVR02188_1|provirus_2709542_2724245_6	CCGRVR02188_1|provirus_2709542_2724245_5,CCGRVR02188_1|provirus_2709542_2724245_6	2	RM_Type_IV__FAM_1,RM_Type_IV__FAM_2
CCGRVR02190_2|provirus_85271_119992_PrrC_1	PrrC	PrrC	Defense	CCGRVR02190_2|provirus_85271_119992_12	CCGRVR02190_2|provirus_85271_119992_14	CCGRVR02190_2|provirus_85271_119992_12,CCGRVR02190_2|provirus_85271_119992_13,CCGRVR02190_2|provirus_85271_119992_14	3	PrrC__EcoprrI,RM__Type_I_REases_FAM_0.einsi_trimmed,RM__Type_I_S_02
CCGRVR02190_2|provirus_85271_119992_ulx_3	Anti_RM	ulx	Antidefense	CCGRVR02190_2|provirus_85271_119992_39	CCGRVR02190_2|provirus_85271_119992_39	CCGRVR02190_2|provirus_85271_119992_39	1	ulx
CCGRVR02193_1|provirus_1418978_1446087_AbiQ_1	AbiQ	AbiQ	Defense	CCGRVR02193_1|provirus_1418978_1446087_8	CCGRVR02193_1|provirus_1418978_1446087_8	CCGRVR02193_1|provirus_1418978_1446087_8	1	AbiQ__AbiQ
CCGRVR02195_1|provirus_3025767_3102440_acriia21_1	Anti_CRISPR	acriia21	Antidefense	CCGRVR02195_1|provirus_3025767_3102440_81	CCGRVR02195_1|provirus_3025767_3102440_81	CCGRVR02195_1|provirus_3025767_3102440_81	1	acriia21
CCGRVR02198_1|provirus_2762306_2803630_hia5_hin1523_nma1821_1	Anti_RM	hia5_hin1523_nma1821	Antidefense	CCGRVR02198_1|provirus_2762306_2803630_2	CCGRVR02198_1|provirus_2762306_2803630_2	CCGRVR02198_1|provirus_2762306_2803630_2	1	hin1523
CCGRVR02205_1|provirus_3057200_3106580_VP1839_1	VP1839	VP1839	Defense	CCGRVR02205_1|provirus_3057200_3106580_3	CCGRVR02205_1|provirus_3057200_3106580_3	CCGRVR02205_1|provirus_3057200_3106580_3	1	VP1839__VP1839
CCGRVR02210_1|provirus_992371_1030382_AbiD_1	AbiD	AbiD	Defense	CCGRVR02210_1|provirus_992371_1030382_56	CCGRVR02210_1|provirus_992371_1030382_56	CCGRVR02210_1|provirus_992371_1030382_56	1	AbiD__AbiD
CCGRVR02211_1|provirus_2766957_2817172_RM_Type_I_3	RM	RM_Type_I	Defense	CCGRVR02211_1|provirus_2766957_2817172_14	CCGRVR02211_1|provirus_2766957_2817172_21	CCGRVR02211_1|provirus_2766957_2817172_14,CCGRVR02211_1|provirus_2766957_2817172_16,CCGRVR02211_1|provirus_2766957_2817172_20,CCGRVR02211_1|provirus_2766957_2817172_21	4	RM__Type_I_MTases_FAM_1,RM__Type_I_REases_FAM_2.einsi_trimmed,RM__Type_I_S_01,RM__Type_I_S_04
CCGRVR02211_1|provirus_2766957_2817172_AbiU_1	AbiU	AbiU	Defense	CCGRVR02211_1|provirus_2766957_2817172_17	CCGRVR02211_1|provirus_2766957_2817172_17	CCGRVR02211_1|provirus_2766957_2817172_17	1	AbiU__AbiU
CCGRVR02215_1|provirus_3060905_3105867_hia5_hin1523_nma1821_1	Anti_RM	hia5_hin1523_nma1821	Antidefense	CCGRVR02215_1|provirus_3060905_3105867_45	CCGRVR02215_1|provirus_3060905_3105867_45	CCGRVR02215_1|provirus_3060905_3105867_45	1	hin1523
CCGRVR02216_1|provirus_3150272_3166378_Septu_1	Septu	Septu	Defense	CCGRVR02216_1|provirus_3150272_3166378_14	CCGRVR02216_1|provirus_3150272_3166378_15	CCGRVR02216_1|provirus_3150272_3166378_14,CCGRVR02216_1|provirus_3150272_3166378_15	2	Septu__PtuA,Septu__PtuB
CCGRVR02217_1|provirus_3937006_3975265_ShosTA_1	ShosTA	ShosTA	Defense	CCGRVR02217_1|provirus_3937006_3975265_6	CCGRVR02217_1|provirus_3937006_3975265_8	CCGRVR02217_1|provirus_3937006_3975265_6,CCGRVR02217_1|provirus_3937006_3975265_8	2	ShosTA__ShosA,ShosTA__ShosT
CCGRVR02222_1|provirus_775586_812381_tad2_acriia7_1	Anti_Thoeris	tad2_acriia7	Antidefense	CCGRVR02222_1|provirus_775586_812381_32	CCGRVR02222_1|provirus_775586_812381_32	CCGRVR02222_1|provirus_775586_812381_32	1	tad2
CCGRVR02236_1|provirus_2607532_2624192_racc_2	Anti_Retron	racc	Antidefense	CCGRVR02236_1|provirus_2607532_2624192_17	CCGRVR02236_1|provirus_2607532_2624192_17	CCGRVR02236_1|provirus_2607532_2624192_17	1	racc
CCGRVR02236_1|provirus_2607532_2624192_lar_1	Anti_RM	lar	Antidefense	CCGRVR02236_1|provirus_2607532_2624192_20	CCGRVR02236_1|provirus_2607532_2624192_20	CCGRVR02236_1|provirus_2607532_2624192_20	1	lar
CCGRVR02239_1|provirus_3521543_3568659_gam_1	Anti_RecBCD	gam	Antidefense	CCGRVR02239_1|provirus_3521543_3568659_51	CCGRVR02239_1|provirus_3521543_3568659_51	CCGRVR02239_1|provirus_3521543_3568659_51	1	gam
CCGRVR02241_1|provirus_2711166_2759869_DS-6_1	DS-6	DS-6	Defense	CCGRVR02241_1|provirus_2711166_2759869_55	CCGRVR02241_1|provirus_2711166_2759869_56	CCGRVR02241_1|provirus_2711166_2759869_55,CCGRVR02241_1|provirus_2711166_2759869_56	2	DS-6__DS-6A,DS-6__DS-6B
CCGRVR02248_1|provirus_869511_921189_acriia6_1	Anti_CRISPR	acriia6	Antidefense	CCGRVR02248_1|provirus_869511_921189_65	CCGRVR02248_1|provirus_869511_921189_65	CCGRVR02248_1|provirus_869511_921189_65	1	acriia6
CCGRVR02255_1|provirus_5298018_5336915_acriia9_1	Anti_CRISPR	acriia9	Antidefense	CCGRVR02255_1|provirus_5298018_5336915_32	CCGRVR02255_1|provirus_5298018_5336915_32	CCGRVR02255_1|provirus_5298018_5336915_32	1	acriia9
CCGRVR02263_1|provirus_2109411_2183284_PD-Lambda-1_1	PD-Lambda-1	PD-Lambda-1	Defense	CCGRVR02263_1|provirus_2109411_2183284_57	CCGRVR02263_1|provirus_2109411_2183284_57	CCGRVR02263_1|provirus_2109411_2183284_57	1	PD-Lambda-1__PD-Lambda-1
CCGRVR02264_1|provirus_1850471_1897871_RM_Type_II_1	RM	RM_Type_II	Defense	CCGRVR02264_1|provirus_1850471_1897871_21	CCGRVR02264_1|provirus_1850471_1897871_23	CCGRVR02264_1|provirus_1850471_1897871_21,CCGRVR02264_1|provirus_1850471_1897871_22,CCGRVR02264_1|provirus_1850471_1897871_23	3	RM_Type_II__Type_II_MTases_FAM_0,RM_Type_II__Type_II_REase24,RM_Type_II__Type_II_REase27
CCGRVR02270_1|provirus_898045_947265_ardc_1	Anti_RM	ardc	Antidefense	CCGRVR02270_1|provirus_898045_947265_37	CCGRVR02270_1|provirus_898045_947265_37	CCGRVR02270_1|provirus_898045_947265_37	1	ardc
CCGRVR02273_1|provirus_1057878_1103986_Lamassu-Hypothetical_1	Lamassu-Fam	Lamassu-Hypothetical	Defense	CCGRVR02273_1|provirus_1057878_1103986_48	CCGRVR02273_1|provirus_1057878_1103986_50	CCGRVR02273_1|provirus_1057878_1103986_48,CCGRVR02273_1|provirus_1057878_1103986_49,CCGRVR02273_1|provirus_1057878_1103986_50	3	Lamassu-Fam__LmuA_effector_hypothetical,Lamassu-Fam__LmuB_SMC_hypothetical,Lamassu-Fam__LmuC_acc_hypothetical
CCGRVR02274_1|provirus_1837485_1851622_Abi2_1	Abi2	Abi2	Defense	CCGRVR02274_1|provirus_1837485_1851622_2	CCGRVR02274_1|provirus_1837485_1851622_2	CCGRVR02274_1|provirus_1837485_1851622_2	1	Abi2__Abi_2
CCGRVR02275_1|provirus_65403_85577_AbiD_1	AbiD	AbiD	Defense	CCGRVR02275_1|provirus_65403_85577_5	CCGRVR02275_1|provirus_65403_85577_5	CCGRVR02275_1|provirus_65403_85577_5	1	AbiD__AbiD
CCGRVR02277_1|provirus_2315911_2376362_PD-T7-1_1	PD-T7-1	PD-T7-1	Defense	CCGRVR02277_1|provirus_2315911_2376362_26	CCGRVR02277_1|provirus_2315911_2376362_26	CCGRVR02277_1|provirus_2315911_2376362_26	1	PD-T7-1__PD-T7-1
CCGRVR02278_1|provirus_3423722_3470661_BstA_1	BstA	BstA	Defense	CCGRVR02278_1|provirus_3423722_3470661_46	CCGRVR02278_1|provirus_3423722_3470661_46	CCGRVR02278_1|provirus_3423722_3470661_46	1	BstA__BstA
CCGRVR02278_1|provirus_3423722_3470661_ral_3	Anti_RM	ral	Antidefense	CCGRVR02278_1|provirus_3423722_3470661_49	CCGRVR02278_1|provirus_3423722_3470661_49	CCGRVR02278_1|provirus_3423722_3470661_49	1	ral
CCGRVR02278_1|provirus_3423722_3470661_gam_2	Anti_RecBCD	gam	Antidefense	CCGRVR02278_1|provirus_3423722_3470661_53	CCGRVR02278_1|provirus_3423722_3470661_53	CCGRVR02278_1|provirus_3423722_3470661_53	1	gam
CCGRVR02280_1|provirus_1838758_1881357_ardc_1	Anti_RM	ardc	Antidefense	CCGRVR02280_1|provirus_1838758_1881357_37	CCGRVR02280_1|provirus_1838758_1881357_37	CCGRVR02280_1|provirus_1838758_1881357_37	1	ardc
CCGRVR02282_1|provirus_1566848_1608793_SoFic_1	SoFIC	SoFic	Defense	CCGRVR02282_1|provirus_1566848_1608793_53	CCGRVR02282_1|provirus_1566848_1608793_53	CCGRVR02282_1|provirus_1566848_1608793_53	1	SoFic__SoFic
CCGRVR02282_1|provirus_1566848_1608793_VP1839_2	VP1839	VP1839	Defense	CCGRVR02282_1|provirus_1566848_1608793_57	CCGRVR02282_1|provirus_1566848_1608793_57	CCGRVR02282_1|provirus_1566848_1608793_57	1	VP1839__VP1839
CCGRVR02283_3_AbiAlpha_1	AbiAlpha	AbiAlpha	Defense	CCGRVR02283_3_30	CCGRVR02283_3_30	CCGRVR02283_3_30	1	AbiAlpha__AbiAlpha
CCGRVR02286_1|provirus_1941084_1991502_RM_Type_IV_1	RM	RM_Type_IV	Defense	CCGRVR02286_1|provirus_1941084_1991502_10	CCGRVR02286_1|provirus_1941084_1991502_10	CCGRVR02286_1|provirus_1941084_1991502_10	1	RM_Type_IV__Type_IV_05
CCGRVR02288_1|provirus_1543843_1585869_SoFic_1	SoFIC	SoFic	Defense	CCGRVR02288_1|provirus_1543843_1585869_53	CCGRVR02288_1|provirus_1543843_1585869_53	CCGRVR02288_1|provirus_1543843_1585869_53	1	SoFic__SoFic
CCGRVR02288_1|provirus_1543843_1585869_VP1839_2	VP1839	VP1839	Defense	CCGRVR02288_1|provirus_1543843_1585869_57	CCGRVR02288_1|provirus_1543843_1585869_57	CCGRVR02288_1|provirus_1543843_1585869_57	1	VP1839__VP1839
CCGRVR02290_1|provirus_491399_531376_PD-Lambda-5_1	PD-Lambda-5	PD-Lambda-5	Defense	CCGRVR02290_1|provirus_491399_531376_2	CCGRVR02290_1|provirus_491399_531376_3	CCGRVR02290_1|provirus_491399_531376_2,CCGRVR02290_1|provirus_491399_531376_3	2	PD-Lambda-5__PD-Lambda-5_A,PD-Lambda-5__PD-Lambda-5_B
CCGRVR02294_1|provirus_1086563_1156253_RM_Type_IIG_1	RM	RM_Type_IIG	Defense	CCGRVR02294_1|provirus_1086563_1156253_16	CCGRVR02294_1|provirus_1086563_1156253_16	CCGRVR02294_1|provirus_1086563_1156253_16	1	RM_Type_IIG__Type_IIG_1
CCGRVR02302_1|provirus_1023512_1064406_Abi2_1	Abi2	Abi2	Defense	CCGRVR02302_1|provirus_1023512_1064406_2	CCGRVR02302_1|provirus_1023512_1064406_2	CCGRVR02302_1|provirus_1023512_1064406_2	1	Abi2__Abi_2
CCGRVR02302_1|provirus_1023512_1064406_AbiD_2	AbiD	AbiD	Defense	CCGRVR02302_1|provirus_1023512_1064406_59	CCGRVR02302_1|provirus_1023512_1064406_59	CCGRVR02302_1|provirus_1023512_1064406_59	1	AbiD__AbiD
CCGRVR02307_1|provirus_1208797_1300193_RM_Type_IIG_2	RM	RM_Type_IIG	Defense	CCGRVR02307_1|provirus_1208797_1300193_20	CCGRVR02307_1|provirus_1208797_1300193_20	CCGRVR02307_1|provirus_1208797_1300193_20	1	RM_Type_IIG__Type_IIG_1
CCGRVR02307_1|provirus_1208797_1300193_RM_Type_II_1	RM	RM_Type_II	Defense	CCGRVR02307_1|provirus_1208797_1300193_53	CCGRVR02307_1|provirus_1208797_1300193_54	CCGRVR02307_1|provirus_1208797_1300193_53,CCGRVR02307_1|provirus_1208797_1300193_54	2	RM_Type_II__Type_II_MTases_FAM_31,RM_Type_II__Type_II_REase29
CCGRVR02310_1|provirus_3574255_3589136_acriia9_1	Anti_CRISPR	acriia9	Antidefense	CCGRVR02310_1|provirus_3574255_3589136_12	CCGRVR02310_1|provirus_3574255_3589136_12	CCGRVR02310_1|provirus_3574255_3589136_12	1	acriia9
CCGRVR02312_3_HEC-07_1	HEC-07	HEC-07	Defense	CCGRVR02312_3_91	CCGRVR02312_3_91	CCGRVR02312_3_91	1	HEC-07__HEC-07
CCGRVR02312_3_PD-Lambda-1_3	PD-Lambda-1	PD-Lambda-1	Defense	CCGRVR02312_3_99	CCGRVR02312_3_99	CCGRVR02312_3_99	1	PD-Lambda-1__PD-Lambda-1
CCGRVR02312_3_JukAB_2	JukAB	JukAB	Defense	CCGRVR02312_3_117	CCGRVR02312_3_118	CCGRVR02312_3_117,CCGRVR02312_3_118	2	JukAB__JukA,JukAB__JukB
CCGRVR02319_1|provirus_2421250_2455270_RM_Type_I_2	RM	RM_Type_I	Defense	CCGRVR02319_1|provirus_2421250_2455270_11	CCGRVR02319_1|provirus_2421250_2455270_14	CCGRVR02319_1|provirus_2421250_2455270_11,CCGRVR02319_1|provirus_2421250_2455270_12,CCGRVR02319_1|provirus_2421250_2455270_14	3	RM__Type_I_MTases_FAM_0,RM__Type_I_REases_FAM_0.einsi_trimmed,RM__Type_I_S_01
CCGRVR02319_1|provirus_2421250_2455270_acriia21_3	Anti_CRISPR	acriia21	Antidefense	CCGRVR02319_1|provirus_2421250_2455270_30	CCGRVR02319_1|provirus_2421250_2455270_30	CCGRVR02319_1|provirus_2421250_2455270_30	1	acriia21
CCGRVR02320_1|provirus_986400_1044072_SoFic_1	SoFIC	SoFic	Defense	CCGRVR02320_1|provirus_986400_1044072_54	CCGRVR02320_1|provirus_986400_1044072_54	CCGRVR02320_1|provirus_986400_1044072_54	1	SoFic__SoFic
CCGRVR02321_2|provirus_143929_211289_RM_Type_IIG_1	RM	RM_Type_IIG	Defense	CCGRVR02321_2|provirus_143929_211289_13	CCGRVR02321_2|provirus_143929_211289_13	CCGRVR02321_2|provirus_143929_211289_13	1	RM_Type_IIG__Type_IIG_2
CCGRVR02322_1|provirus_1262774_1298227_tad2_acriia7_1	Anti_Thoeris	tad2_acriia7	Antidefense	CCGRVR02322_1|provirus_1262774_1298227_37	CCGRVR02322_1|provirus_1262774_1298227_37	CCGRVR02322_1|provirus_1262774_1298227_37	1	acriia7
CCGRVR02324_1|provirus_1908516_1945130_AbiD_1	AbiD	AbiD	Defense	CCGRVR02324_1|provirus_1908516_1945130_55	CCGRVR02324_1|provirus_1908516_1945130_55	CCGRVR02324_1|provirus_1908516_1945130_55	1	AbiD__AbiD
CCGRVR02326_1|provirus_2047877_2098511_hia5_hin1523_nma1821_1	Anti_RM	hia5_hin1523_nma1821	Antidefense	CCGRVR02326_1|provirus_2047877_2098511_19	CCGRVR02326_1|provirus_2047877_2098511_19	CCGRVR02326_1|provirus_2047877_2098511_19	1	hin1523
CCGRVR02327_1|provirus_2288797_2353660_RM_Type_I_2	RM	RM_Type_I	Defense	CCGRVR02327_1|provirus_2288797_2353660_24	CCGRVR02327_1|provirus_2288797_2353660_31	CCGRVR02327_1|provirus_2288797_2353660_24,CCGRVR02327_1|provirus_2288797_2353660_27,CCGRVR02327_1|provirus_2288797_2353660_30,CCGRVR02327_1|provirus_2288797_2353660_31	4	RM__Type_I_MTases_FAM_1,RM__Type_I_REases_FAM_2.einsi_trimmed,RM__Type_I_S_04,RM__Type_I_S_52
CCGRVR02327_1|provirus_2288797_2353660_RM_Type_IIG_2_3	RM	RM_Type_IIG_2	Defense	CCGRVR02327_1|provirus_2288797_2353660_46	CCGRVR02327_1|provirus_2288797_2353660_46	CCGRVR02327_1|provirus_2288797_2353660_46	1	RM_Type_IIG__Type_IIG_5
CCGRVR02329_1|provirus_3366051_3441316_hia5_hin1523_nma1821_1	Anti_RM	hia5_hin1523_nma1821	Antidefense	CCGRVR02329_1|provirus_3366051_3441316_31	CCGRVR02329_1|provirus_3366051_3441316_31	CCGRVR02329_1|provirus_3366051_3441316_31	1	hin1523
CCGRVR02333_1|provirus_3452443_3489546_RM_Type_IV_1	RM	RM_Type_IV	Defense	CCGRVR02333_1|provirus_3452443_3489546_43	CCGRVR02333_1|provirus_3452443_3489546_43	CCGRVR02333_1|provirus_3452443_3489546_43	1	RM_Type_IV__Type_IV_05
CCGRVR02346_1|provirus_675729_689685_PD-T4-7_1	PD-T4-7	PD-T4-7	Defense	CCGRVR02346_1|provirus_675729_689685_19	CCGRVR02346_1|provirus_675729_689685_19	CCGRVR02346_1|provirus_675729_689685_19	1	PD-T4-7__PD-T4-7
CCGRVR02354_1|provirus_44274_74830_RM_Type_I_2	RM	RM_Type_I	Defense	CCGRVR02354_1|provirus_44274_74830_8	CCGRVR02354_1|provirus_44274_74830_11	CCGRVR02354_1|provirus_44274_74830_8,CCGRVR02354_1|provirus_44274_74830_10,CCGRVR02354_1|provirus_44274_74830_11	3	RM__Type_I_MTases_FAM_0,RM__Type_I_REases_FAM_0.einsi_trimmed,RM__Type_I_S_04
CCGRVR02360_1|provirus_1734515_1767976_AbiN_1	AbiN	AbiN	Defense	CCGRVR02360_1|provirus_1734515_1767976_31	CCGRVR02360_1|provirus_1734515_1767976_31	CCGRVR02360_1|provirus_1734515_1767976_31	1	AbiN__AbiN
CCGRVR02361_1|provirus_48674_91345_DS-1_1	DS-1	DS-1	Defense	CCGRVR02361_1|provirus_48674_91345_37	CCGRVR02361_1|provirus_48674_91345_38	CCGRVR02361_1|provirus_48674_91345_37,CCGRVR02361_1|provirus_48674_91345_38	2	DS-1__DS-1A,DS-1__DS-1B
CCGRVR02365_1|provirus_3369570_3411929_abc2_1	Anti_RecBCD	abc2	Antidefense	CCGRVR02365_1|provirus_3369570_3411929_63	CCGRVR02365_1|provirus_3369570_3411929_63	CCGRVR02365_1|provirus_3369570_3411929_63	1	abc2
CCGRVR02370_1|provirus_5119077_5155507_acriia9_1	Anti_CRISPR	acriia9	Antidefense	CCGRVR02370_1|provirus_5119077_5155507_34	CCGRVR02370_1|provirus_5119077_5155507_34	CCGRVR02370_1|provirus_5119077_5155507_34	1	acriia9
CCGRVR02375_1|provirus_4828057_4864809_arda_ardu_2	Anti_RM	arda_ardu	Antidefense	CCGRVR02375_1|provirus_4828057_4864809_20	CCGRVR02375_1|provirus_4828057_4864809_20	CCGRVR02375_1|provirus_4828057_4864809_20	1	ardu
CCGRVR02375_1|provirus_4828057_4864809_pAgo_S1A_1	pAgo	pAgo_S1A	Defense	CCGRVR02375_1|provirus_4828057_4864809_28	CCGRVR02375_1|provirus_4828057_4864809_28	CCGRVR02375_1|provirus_4828057_4864809_28	1	pAgo__pAgo_S1A
CCGRVR02378_1|provirus_65403_85577_AbiD_1	AbiD	AbiD	Defense	CCGRVR02378_1|provirus_65403_85577_5	CCGRVR02378_1|provirus_65403_85577_5	CCGRVR02378_1|provirus_65403_85577_5	1	AbiD__AbiD
CCGRVR02380_1|provirus_2315817_2376268_PD-T7-1_1	PD-T7-1	PD-T7-1	Defense	CCGRVR02380_1|provirus_2315817_2376268_26	CCGRVR02380_1|provirus_2315817_2376268_26	CCGRVR02380_1|provirus_2315817_2376268_26	1	PD-T7-1__PD-T7-1
CCGRVR02381_1|provirus_3414744_3461683_BstA_1	BstA	BstA	Defense	CCGRVR02381_1|provirus_3414744_3461683_46	CCGRVR02381_1|provirus_3414744_3461683_46	CCGRVR02381_1|provirus_3414744_3461683_46	1	BstA__BstA
CCGRVR02381_1|provirus_3414744_3461683_ral_3	Anti_RM	ral	Antidefense	CCGRVR02381_1|provirus_3414744_3461683_49	CCGRVR02381_1|provirus_3414744_3461683_49	CCGRVR02381_1|provirus_3414744_3461683_49	1	ral
CCGRVR02381_1|provirus_3414744_3461683_gam_2	Anti_RecBCD	gam	Antidefense	CCGRVR02381_1|provirus_3414744_3461683_53	CCGRVR02381_1|provirus_3414744_3461683_53	CCGRVR02381_1|provirus_3414744_3461683_53	1	gam
CCGRVR02384_2|provirus_23426_111524_CAS_Class1-Subtype-I-E_2	Cas	CAS_Class1-Subtype-I-E	Defense	CCGRVR02384_2|provirus_23426_111524_22	CCGRVR02384_2|provirus_23426_111524_28	CCGRVR02384_2|provirus_23426_111524_22,CCGRVR02384_2|provirus_23426_111524_23,CCGRVR02384_2|provirus_23426_111524_24,CCGRVR02384_2|provirus_23426_111524_26,CCGRVR02384_2|provirus_23426_111524_27,CCGRVR02384_2|provirus_23426_111524_28	6	cas1_I-E_1,cas5_I-E_13,cas6e_I_II_III_IV_V_VI_3,cas7_I-E_16,cas8e_I-E_5,cse2gr11_I-E_8
CCGRVR02384_2|provirus_23426_111524_RM_Type_IIG_1	RM	RM_Type_IIG	Defense	CCGRVR02384_2|provirus_23426_111524_90	CCGRVR02384_2|provirus_23426_111524_90	CCGRVR02384_2|provirus_23426_111524_90	1	RM_Type_IIG__Type_IIG_2
CCGRVR02385_1|provirus_60878_97119_acriia21_1	Anti_CRISPR	acriia21	Antidefense	CCGRVR02385_1|provirus_60878_97119_6	CCGRVR02385_1|provirus_60878_97119_6	CCGRVR02385_1|provirus_60878_97119_6	1	acriia21
CCGRVR02392_1|provirus_1509212_1559878_RM_Type_I_2	RM	RM_Type_I	Defense	CCGRVR02392_1|provirus_1509212_1559878_2	CCGRVR02392_1|provirus_1509212_1559878_4	CCGRVR02392_1|provirus_1509212_1559878_2,CCGRVR02392_1|provirus_1509212_1559878_3,CCGRVR02392_1|provirus_1509212_1559878_4	3	RM__Type_I_MTases_FAM_0,RM__Type_I_REases_FAM_0.einsi_trimmed,RM__Type_I_S_06
CCGRVR02402_1|provirus_1216736_1287960_RM_Type_I_2	RM	RM_Type_I	Defense	CCGRVR02402_1|provirus_1216736_1287960_3	CCGRVR02402_1|provirus_1216736_1287960_5	CCGRVR02402_1|provirus_1216736_1287960_3,CCGRVR02402_1|provirus_1216736_1287960_4,CCGRVR02402_1|provirus_1216736_1287960_5	3	RM__Type_I_MTases_FAM_3,RM__Type_I_REases_FAM_1.einsi_trimmed,RM__Type_I_S_52
CCGRVR02402_1|provirus_1216736_1287960_RM_Type_II_3	RM	RM_Type_II	Defense	CCGRVR02402_1|provirus_1216736_1287960_16	CCGRVR02402_1|provirus_1216736_1287960_18	CCGRVR02402_1|provirus_1216736_1287960_16,CCGRVR02402_1|provirus_1216736_1287960_17,CCGRVR02402_1|provirus_1216736_1287960_18	3	RM_Type_II__Type_II_MTases_FAM_15,RM_Type_II__Type_II_REase14,RM_Type_II__Type_II_REase34
CCGRVR02404_2|provirus_129_131463_CAS_Class1-Subtype-I-C_1	Cas	CAS_Class1-Subtype-I-C	Defense	CCGRVR02404_2|provirus_129_131463_64	CCGRVR02404_2|provirus_129_131463_67	CCGRVR02404_2|provirus_129_131463_64,CCGRVR02404_2|provirus_129_131463_66,CCGRVR02404_2|provirus_129_131463_67	3	cas5_I-C_11,cas7b_I-B_I-C_2,cas8c_I-C_4
CCGRVR02405_1|provirus_727106_742958_AbiD_1	AbiD	AbiD	Defense	CCGRVR02405_1|provirus_727106_742958_13	CCGRVR02405_1|provirus_727106_742958_13	CCGRVR02405_1|provirus_727106_742958_13	1	AbiD__AbiD
CCGRVR02406_1|provirus_791078_838066_AbiD_1	AbiD	AbiD	Defense	CCGRVR02406_1|provirus_791078_838066_3	CCGRVR02406_1|provirus_791078_838066_3	CCGRVR02406_1|provirus_791078_838066_3	1	AbiD__AbiD
CCGRVR02406_1|provirus_791078_838066_Aca_alone_2	Anti_CRISPR	Aca_alone	Antidefense	CCGRVR02406_1|provirus_791078_838066_59	CCGRVR02406_1|provirus_791078_838066_59	CCGRVR02406_1|provirus_791078_838066_59	1	aca11
CCGRVR02409_1|provirus_869511_921189_acriia6_1	Anti_CRISPR	acriia6	Antidefense	CCGRVR02409_1|provirus_869511_921189_65	CCGRVR02409_1|provirus_869511_921189_65	CCGRVR02409_1|provirus_869511_921189_65	1	acriia6
CCGRVR02413_1|provirus_3485648_3501828_arda_ardu_1	Anti_RM	arda_ardu	Antidefense	CCGRVR02413_1|provirus_3485648_3501828_15	CCGRVR02413_1|provirus_3485648_3501828_15	CCGRVR02413_1|provirus_3485648_3501828_15	1	ardu
CCGRVR02417_1|provirus_5472214_5498069_ardc_1	Anti_RM	ardc	Antidefense	CCGRVR02417_1|provirus_5472214_5498069_7	CCGRVR02417_1|provirus_5472214_5498069_7	CCGRVR02417_1|provirus_5472214_5498069_7	1	ardc
CCGRVR02418_1|provirus_2424560_2472764_racc_2	Anti_Retron	racc	Antidefense	CCGRVR02418_1|provirus_2424560_2472764_49	CCGRVR02418_1|provirus_2424560_2472764_49	CCGRVR02418_1|provirus_2424560_2472764_49	1	racc
CCGRVR02418_1|provirus_2424560_2472764_lar_1	Anti_RM	lar	Antidefense	CCGRVR02418_1|provirus_2424560_2472764_52	CCGRVR02418_1|provirus_2424560_2472764_52	CCGRVR02418_1|provirus_2424560_2472764_52	1	lar
CCGRVR02419_1|provirus_3290995_3336828_gam_1	Anti_RecBCD	gam	Antidefense	CCGRVR02419_1|provirus_3290995_3336828_52	CCGRVR02419_1|provirus_3290995_3336828_52	CCGRVR02419_1|provirus_3290995_3336828_52	1	gam
CCGRVR02423_1|provirus_2089848_2150864_RosmerTA_1	RosmerTA	RosmerTA	Defense	CCGRVR02423_1|provirus_2089848_2150864_10	CCGRVR02423_1|provirus_2089848_2150864_11	CCGRVR02423_1|provirus_2089848_2150864_10,CCGRVR02423_1|provirus_2089848_2150864_11	2	RosmerTA__RmrA_2677172838,RosmerTA__RmrT_2677172838
CCGRVR02423_1|provirus_2089848_2150864_tad2_acriia7_2	Anti_Thoeris	tad2_acriia7	Antidefense	CCGRVR02423_1|provirus_2089848_2150864_37	CCGRVR02423_1|provirus_2089848_2150864_37	CCGRVR02423_1|provirus_2089848_2150864_37	1	tad2
CCGRVR02426_1|provirus_1261063_1352854_RM_Type_IIG_2	RM	RM_Type_IIG	Defense	CCGRVR02426_1|provirus_1261063_1352854_21	CCGRVR02426_1|provirus_1261063_1352854_21	CCGRVR02426_1|provirus_1261063_1352854_21	1	RM_Type_IIG__Type_IIG_1
CCGRVR02426_1|provirus_1261063_1352854_RM_Type_II_1	RM	RM_Type_II	Defense	CCGRVR02426_1|provirus_1261063_1352854_51	CCGRVR02426_1|provirus_1261063_1352854_52	CCGRVR02426_1|provirus_1261063_1352854_51,CCGRVR02426_1|provirus_1261063_1352854_52	2	RM_Type_II__Type_II_MTases_FAM_31,RM_Type_II__Type_II_REase29
CCGRVR02430_1|provirus_3238011_3254431_Kiwa_1	Kiwa	Kiwa	Defense	CCGRVR02430_1|provirus_3238011_3254431_2	CCGRVR02430_1|provirus_3238011_3254431_5	CCGRVR02430_1|provirus_3238011_3254431_2,CCGRVR02430_1|provirus_3238011_3254431_5	2	Kiwa__KwaA,Kiwa__KwaB
CCGRVR02432_1|provirus_1008429_1112118_UG27_1	All_UG	UG27	Defense	CCGRVR02432_1|provirus_1008429_1112118_48	CCGRVR02432_1|provirus_1008429_1112118_48	CCGRVR02432_1|provirus_1008429_1112118_48	1	UG27__UG27
CCGRVR02434_1|provirus_4794196_4829595_DRT_3_1	DRT	DRT_3	Defense	CCGRVR02434_1|provirus_4794196_4829595_42	CCGRVR02434_1|provirus_4794196_4829595_43	CCGRVR02434_1|provirus_4794196_4829595_42,CCGRVR02434_1|provirus_4794196_4829595_43	2	DRT_3__drt3a,DRT_3__drt3b
CCGRVR02436_1|provirus_1798406_1854839_RnlAB_1	RnlAB	RnlAB	Defense	CCGRVR02436_1|provirus_1798406_1854839_20	CCGRVR02436_1|provirus_1798406_1854839_21	CCGRVR02436_1|provirus_1798406_1854839_20,CCGRVR02436_1|provirus_1798406_1854839_21	2	RnlAB__RnlA,RnlAB__RnlB
CCGRVR02439_1|provirus_1831887_1887997_acriia9_1	Anti_CRISPR	acriia9	Antidefense	CCGRVR02439_1|provirus_1831887_1887997_71	CCGRVR02439_1|provirus_1831887_1887997_71	CCGRVR02439_1|provirus_1831887_1887997_71	1	acriia9
CCGRVR02441_1|provirus_3367657_3385824_RM_Type_IIG_1	RM	RM_Type_IIG	Defense	CCGRVR02441_1|provirus_3367657_3385824_2	CCGRVR02441_1|provirus_3367657_3385824_2	CCGRVR02441_1|provirus_3367657_3385824_2	1	RM_Type_IIG__Type_IIG_2
CCGRVR02453_1|provirus_775587_812382_tad2_acriia7_1	Anti_Thoeris	tad2_acriia7	Antidefense	CCGRVR02453_1|provirus_775587_812382_32	CCGRVR02453_1|provirus_775587_812382_32	CCGRVR02453_1|provirus_775587_812382_32	1	tad2
CCGRVR02456_1|provirus_2182653_2207036_AbiD_1	AbiD	AbiD	Defense	CCGRVR02456_1|provirus_2182653_2207036_16	CCGRVR02456_1|provirus_2182653_2207036_16	CCGRVR02456_1|provirus_2182653_2207036_16	1	AbiD__AbiD
CCGRVR02460_1|provirus_3331044_3361881_UG24_1	All_UG	UG24	Defense	CCGRVR02460_1|provirus_3331044_3361881_4	CCGRVR02460_1|provirus_3331044_3361881_6	CCGRVR02460_1|provirus_3331044_3361881_4,CCGRVR02460_1|provirus_3331044_3361881_5,CCGRVR02460_1|provirus_3331044_3361881_6	3	UG24__DnaG,UG24__HP3,UG24__UG24
CCGRVR02460_1|provirus_3331044_3361881_RM_Type_IIG_3	RM	RM_Type_IIG	Defense	CCGRVR02460_1|provirus_3331044_3361881_19	CCGRVR02460_1|provirus_3331044_3361881_19	CCGRVR02460_1|provirus_3331044_3361881_19	1	RM_Type_IIG__Type_IIG_2
CCGRVR02460_1|provirus_3331044_3361881_PD-Lambda-5_2	PD-Lambda-5	PD-Lambda-5	Defense	CCGRVR02460_1|provirus_3331044_3361881_21	CCGRVR02460_1|provirus_3331044_3361881_22	CCGRVR02460_1|provirus_3331044_3361881_21,CCGRVR02460_1|provirus_3331044_3361881_22	2	PD-Lambda-5__PD-Lambda-5_A,PD-Lambda-5__PD-Lambda-5_B
CCGRVR02461_1|provirus_3439469_3481800_hia5_hin1523_nma1821_1	Anti_RM	hia5_hin1523_nma1821	Antidefense	CCGRVR02461_1|provirus_3439469_3481800_2	CCGRVR02461_1|provirus_3439469_3481800_2	CCGRVR02461_1|provirus_3439469_3481800_2	1	hin1523
CCGRVR02467_1|provirus_1179841_1238248_RM_Type_II_1	RM	RM_Type_II	Defense	CCGRVR02467_1|provirus_1179841_1238248_3	CCGRVR02467_1|provirus_1179841_1238248_5	CCGRVR02467_1|provirus_1179841_1238248_3,CCGRVR02467_1|provirus_1179841_1238248_4,CCGRVR02467_1|provirus_1179841_1238248_5	3	RM_Type_II__Type_II_MTases_FAM_2,RM_Type_II__Type_II_REase14,RM_Type_II__Type_II_REase34
CCGRVR02476_1|provirus_152387_225569_UG27_1	All_UG	UG27	Defense	CCGRVR02476_1|provirus_152387_225569_49	CCGRVR02476_1|provirus_152387_225569_49	CCGRVR02476_1|provirus_152387_225569_49	1	UG27__UG27
CCGRVR02478_1|provirus_3479207_3534138_PD-Lambda-5_1	PD-Lambda-5	PD-Lambda-5	Defense	CCGRVR02478_1|provirus_3479207_3534138_14	CCGRVR02478_1|provirus_3479207_3534138_15	CCGRVR02478_1|provirus_3479207_3534138_14,CCGRVR02478_1|provirus_3479207_3534138_15	2	PD-Lambda-5__PD-Lambda-5_A,PD-Lambda-5__PD-Lambda-5_B
CCGRVR02480_1|provirus_3143811_3198441_hia5_hin1523_nma1821_1	Anti_RM	hia5_hin1523_nma1821	Antidefense	CCGRVR02480_1|provirus_3143811_3198441_8	CCGRVR02480_1|provirus_3143811_3198441_8	CCGRVR02480_1|provirus_3143811_3198441_8	1	hin1523
CCGRVR02483_1|provirus_4933658_4976713_hia5_hin1523_nma1821_1	Anti_RM	hia5_hin1523_nma1821	Antidefense	CCGRVR02483_1|provirus_4933658_4976713_43	CCGRVR02483_1|provirus_4933658_4976713_43	CCGRVR02483_1|provirus_4933658_4976713_43	1	hin1523
CCGRVR02484_1|provirus_1051583_1175282_RM_Type_II_1	RM	RM_Type_II	Defense	CCGRVR02484_1|provirus_1051583_1175282_142	CCGRVR02484_1|provirus_1051583_1175282_143	CCGRVR02484_1|provirus_1051583_1175282_142,CCGRVR02484_1|provirus_1051583_1175282_143	2	RM_Type_II__Type_II_MTases_FAM_42,RM_Type_II__Type_II_REase27
CCGRVR02490_1|provirus_1723679_1757676_AbiD_1	AbiD	AbiD	Defense	CCGRVR02490_1|provirus_1723679_1757676_2	CCGRVR02490_1|provirus_1723679_1757676_2	CCGRVR02490_1|provirus_1723679_1757676_2	1	AbiD__AbiD
CCGRVR02491_1|provirus_4236965_4307374_arda_ardu_1	Anti_RM	arda_ardu	Antidefense	CCGRVR02491_1|provirus_4236965_4307374_86	CCGRVR02491_1|provirus_4236965_4307374_86	CCGRVR02491_1|provirus_4236965_4307374_86	1	ardu
CCGRVR02495_1|provirus_1804947_1860350_acriia9_1	Anti_CRISPR	acriia9	Antidefense	CCGRVR02495_1|provirus_1804947_1860350_65	CCGRVR02495_1|provirus_1804947_1860350_65	CCGRVR02495_1|provirus_1804947_1860350_65	1	acriia9
CCGRVR02503_1|provirus_2811761_2832862_RM_Type_I_2	RM	RM_Type_I	Defense	CCGRVR02503_1|provirus_2811761_2832862_1	CCGRVR02503_1|provirus_2811761_2832862_6	CCGRVR02503_1|provirus_2811761_2832862_1,CCGRVR02503_1|provirus_2811761_2832862_2,CCGRVR02503_1|provirus_2811761_2832862_5,CCGRVR02503_1|provirus_2811761_2832862_6	4	RM__Type_I_MTases_FAM_1,RM__Type_I_REases_FAM_2.einsi_trimmed,RM__Type_I_S_51,RM__Type_I_S_52
CCGRVR02506_2|provirus_87110_176579_RM_Type_IIG_1	RM	RM_Type_IIG	Defense	CCGRVR02506_2|provirus_87110_176579_13	CCGRVR02506_2|provirus_87110_176579_13	CCGRVR02506_2|provirus_87110_176579_13	1	RM_Type_IIG__Type_IIG_2
CCGRVR02506_2|provirus_87110_176579_CAS_Class1-Subtype-I-E_2	Cas	CAS_Class1-Subtype-I-E	Defense	CCGRVR02506_2|provirus_87110_176579_76	CCGRVR02506_2|provirus_87110_176579_82	CCGRVR02506_2|provirus_87110_176579_76,CCGRVR02506_2|provirus_87110_176579_77,CCGRVR02506_2|provirus_87110_176579_78,CCGRVR02506_2|provirus_87110_176579_80,CCGRVR02506_2|provirus_87110_176579_81,CCGRVR02506_2|provirus_87110_176579_82	6	cas1_I-E_1,cas5_I-E_13,cas6e_I_II_III_IV_V_VI_3,cas7_I-E_16,cas8e_I-E_5,cse2gr11_I-E_8
CCGRVR02517_1|provirus_1744019_1758063_Abi2_1	Abi2	Abi2	Defense	CCGRVR02517_1|provirus_1744019_1758063_3	CCGRVR02517_1|provirus_1744019_1758063_3	CCGRVR02517_1|provirus_1744019_1758063_3	1	Abi2__Abi_2
CCGRVR02518_1|provirus_191252_259799_RM_Type_IIG_1	RM	RM_Type_IIG	Defense	CCGRVR02518_1|provirus_191252_259799_77	CCGRVR02518_1|provirus_191252_259799_77	CCGRVR02518_1|provirus_191252_259799_77	1	RM_Type_IIG__Type_IIG_FAM_1.einsi_trimmed
CCGRVR02522_1|provirus_1613148_1646912_AbiD_1	AbiD	AbiD	Defense	CCGRVR02522_1|provirus_1613148_1646912_60	CCGRVR02522_1|provirus_1613148_1646912_60	CCGRVR02522_1|provirus_1613148_1646912_60	1	AbiD__AbiD
CCGRVR02523_2_AbiAlpha_1	AbiAlpha	AbiAlpha	Defense	CCGRVR02523_2_39	CCGRVR02523_2_39	CCGRVR02523_2_39	1	AbiAlpha__AbiAlpha
CCGRVR02528_1|provirus_421114_447294_AbiH_2	AbiH	AbiH	Defense	CCGRVR02528_1|provirus_421114_447294_3	CCGRVR02528_1|provirus_421114_447294_3	CCGRVR02528_1|provirus_421114_447294_3	1	AbiH__AbiH
CCGRVR02528_1|provirus_421114_447294_AbiC_1	AbiC	AbiC	Defense	CCGRVR02528_1|provirus_421114_447294_34	CCGRVR02528_1|provirus_421114_447294_34	CCGRVR02528_1|provirus_421114_447294_34	1	AbiC__AbiC
CCGRVR02538_1|provirus_2692897_2743119_racc_2	Anti_Retron	racc	Antidefense	CCGRVR02538_1|provirus_2692897_2743119_54	CCGRVR02538_1|provirus_2692897_2743119_54	CCGRVR02538_1|provirus_2692897_2743119_54	1	racc
CCGRVR02538_1|provirus_2692897_2743119_lar_1	Anti_RM	lar	Antidefense	CCGRVR02538_1|provirus_2692897_2743119_57	CCGRVR02538_1|provirus_2692897_2743119_57	CCGRVR02538_1|provirus_2692897_2743119_57	1	lar
CCGRVR02539_1|provirus_2853147_2904014_RM_Type_II_1	RM	RM_Type_II	Defense	CCGRVR02539_1|provirus_2853147_2904014_36	CCGRVR02539_1|provirus_2853147_2904014_42	CCGRVR02539_1|provirus_2853147_2904014_36,CCGRVR02539_1|provirus_2853147_2904014_41,CCGRVR02539_1|provirus_2853147_2904014_42	3	RM_Type_II__Type_II_MTases_FAM_0,RM_Type_II__Type_II_MTases_FAM_36,RM_Type_II__Type_II_REase06
CCGRVR02540_1|provirus_3636035_3683504_ral_2	Anti_RM	ral	Antidefense	CCGRVR02540_1|provirus_3636035_3683504_53	CCGRVR02540_1|provirus_3636035_3683504_53	CCGRVR02540_1|provirus_3636035_3683504_53	1	ral
CCGRVR02540_1|provirus_3636035_3683504_gam_1	Anti_RecBCD	gam	Antidefense	CCGRVR02540_1|provirus_3636035_3683504_57	CCGRVR02540_1|provirus_3636035_3683504_57	CCGRVR02540_1|provirus_3636035_3683504_57	1	gam
CCGRVR02543_1|provirus_2962458_2999024_TIR-IV_1	TIR-IV	TIR-IV	Defense	CCGRVR02543_1|provirus_2962458_2999024_32	CCGRVR02543_1|provirus_2962458_2999024_33	CCGRVR02543_1|provirus_2962458_2999024_32,CCGRVR02543_1|provirus_2962458_2999024_33	2	TIR-IV__TIR-IV_A,TIR-IV__TIR-IV_B
CCGRVR02546_1|provirus_775586_812381_tad2_acriia7_1	Anti_Thoeris	tad2_acriia7	Antidefense	CCGRVR02546_1|provirus_775586_812381_32	CCGRVR02546_1|provirus_775586_812381_32	CCGRVR02546_1|provirus_775586_812381_32	1	tad2
CCGRVR02549_1|provirus_1021143_1087924_Kiwa_1	Kiwa	Kiwa	Defense	CCGRVR02549_1|provirus_1021143_1087924_26	CCGRVR02549_1|provirus_1021143_1087924_27	CCGRVR02549_1|provirus_1021143_1087924_26,CCGRVR02549_1|provirus_1021143_1087924_27	2	Kiwa__KwaA,Kiwa__KwaB
CCGRVR02549_1|provirus_1021143_1087924_PD-Lambda-1_2	PD-Lambda-1	PD-Lambda-1	Defense	CCGRVR02549_1|provirus_1021143_1087924_103	CCGRVR02549_1|provirus_1021143_1087924_103	CCGRVR02549_1|provirus_1021143_1087924_103	1	PD-Lambda-1__PD-Lambda-1
CCGRVR02551_1|provirus_564783_618867_MazEF_1	MazEF	MazEF	Defense	CCGRVR02551_1|provirus_564783_618867_63	CCGRVR02551_1|provirus_564783_618867_64	CCGRVR02551_1|provirus_564783_618867_63,CCGRVR02551_1|provirus_564783_618867_64	2	MazEF__MazE,MazEF__MazF
CCGRVR02553_1|provirus_2134165_2189111_PD-Lambda-1_1	PD-Lambda-1	PD-Lambda-1	Defense	CCGRVR02553_1|provirus_2134165_2189111_51	CCGRVR02553_1|provirus_2134165_2189111_51	CCGRVR02553_1|provirus_2134165_2189111_51	1	PD-Lambda-1__PD-Lambda-1
CCGRVR02556_1|provirus_2933705_2955162_RM_Type_IIG_2_2	RM	RM_Type_IIG_2	Defense	CCGRVR02556_1|provirus_2933705_2955162_10	CCGRVR02556_1|provirus_2933705_2955162_10	CCGRVR02556_1|provirus_2933705_2955162_10	1	RM_Type_IIG__Type_IIG_FAM_0.einsi_trimmed
CCGRVR02560_1|provirus_786260_882879_UG27_1	All_UG	UG27	Defense	CCGRVR02560_1|provirus_786260_882879_109	CCGRVR02560_1|provirus_786260_882879_109	CCGRVR02560_1|provirus_786260_882879_109	1	UG27__UG27
CCGRVR02566_1|provirus_998771_1066963_CAS_Class2-Subtype-II-A_2	Cas	CAS_Class2-Subtype-II-A	Defense	CCGRVR02566_1|provirus_998771_1066963_15	CCGRVR02566_1|provirus_998771_1066963_18	CCGRVR02566_1|provirus_998771_1066963_15,CCGRVR02566_1|provirus_998771_1066963_16,CCGRVR02566_1|provirus_998771_1066963_17,CCGRVR02566_1|provirus_998771_1066963_18	4	cas1_I_II_III_IV_V_VI_5,cas2_I_II_III_IV_V_VI_11,cas9_II-A_1,csn2_II-A_6
CCGRVR02566_1|provirus_998771_1066963_AbiD_1	AbiD	AbiD	Defense	CCGRVR02566_1|provirus_998771_1066963_19	CCGRVR02566_1|provirus_998771_1066963_19	CCGRVR02566_1|provirus_998771_1066963_19	1	AbiD__AbiD
CCGRVR02567_1|provirus_1230279_1267635_Aca_alone_1	Anti_CRISPR	Aca_alone	Antidefense	CCGRVR02567_1|provirus_1230279_1267635_31	CCGRVR02567_1|provirus_1230279_1267635_31	CCGRVR02567_1|provirus_1230279_1267635_31	1	aca13
CCGRVR02569_1|provirus_805584_848250_hia5_hin1523_nma1821_1	Anti_RM	hia5_hin1523_nma1821	Antidefense	CCGRVR02569_1|provirus_805584_848250_1	CCGRVR02569_1|provirus_805584_848250_1	CCGRVR02569_1|provirus_805584_848250_1	1	hin1523
CCGRVR02571_1|provirus_3509815_3551862_hia5_hin1523_nma1821_1	Anti_RM	hia5_hin1523_nma1821	Antidefense	CCGRVR02571_1|provirus_3509815_3551862_16	CCGRVR02571_1|provirus_3509815_3551862_16	CCGRVR02571_1|provirus_3509815_3551862_16	1	hin1523
CCGRVR02577_1|provirus_5013129_5058196_hia5_hin1523_nma1821_1	Anti_RM	hia5_hin1523_nma1821	Antidefense	CCGRVR02577_1|provirus_5013129_5058196_3	CCGRVR02577_1|provirus_5013129_5058196_3	CCGRVR02577_1|provirus_5013129_5058196_3	1	hin1523
CCGRVR02578_1|provirus_573011_612449_AbiD_1	AbiD	AbiD	Defense	CCGRVR02578_1|provirus_573011_612449_3	CCGRVR02578_1|provirus_573011_612449_3	CCGRVR02578_1|provirus_573011_612449_3	1	AbiD__AbiD
CCGRVR02583_1|provirus_1015054_1040581_acriia21_1	Anti_CRISPR	acriia21	Antidefense	CCGRVR02583_1|provirus_1015054_1040581_16	CCGRVR02583_1|provirus_1015054_1040581_16	CCGRVR02583_1|provirus_1015054_1040581_16	1	acriia21
CCGRVR02584_1|provirus_1705927_1728354_hia5_hin1523_nma1821_1	Anti_RM	hia5_hin1523_nma1821	Antidefense	CCGRVR02584_1|provirus_1705927_1728354_3	CCGRVR02584_1|provirus_1705927_1728354_3	CCGRVR02584_1|provirus_1705927_1728354_3	1	hin1523
CCGRVR02586_1|provirus_2394102_2465806_UG27_1	All_UG	UG27	Defense	CCGRVR02586_1|provirus_2394102_2465806_51	CCGRVR02586_1|provirus_2394102_2465806_51	CCGRVR02586_1|provirus_2394102_2465806_51	1	UG27__UG27
CCGRVR02587_1|provirus_3781761_3797491_RM_Type_IIG_2_2	RM	RM_Type_IIG_2	Defense	CCGRVR02587_1|provirus_3781761_3797491_7	CCGRVR02587_1|provirus_3781761_3797491_7	CCGRVR02587_1|provirus_3781761_3797491_7	1	RM_Type_IIG__Type_IIG_FAM_0.einsi_trimmed
CCGRVR02588_1|provirus_2733588_2780283_Adnd_p0020_p0021_1	Anti_Dnd	Adnd_p0020_p0021	Antidefense	CCGRVR02588_1|provirus_2733588_2780283_42	CCGRVR02588_1|provirus_2733588_2780283_42	CCGRVR02588_1|provirus_2733588_2780283_42	1	adnd_p0020
CCGRVR02595_1|provirus_164834_206379_hia5_hin1523_nma1821_1	Anti_RM	hia5_hin1523_nma1821	Antidefense	CCGRVR02595_1|provirus_164834_206379_1	CCGRVR02595_1|provirus_164834_206379_1	CCGRVR02595_1|provirus_164834_206379_1	1	hin1523
CCGRVR02596_1|provirus_263740_319183_hia5_hin1523_nma1821_1	Anti_RM	hia5_hin1523_nma1821	Antidefense	CCGRVR02596_1|provirus_263740_319183_8	CCGRVR02596_1|provirus_263740_319183_8	CCGRVR02596_1|provirus_263740_319183_8	1	hin1523
CCGRVR02600_1|provirus_4783894_4840293_AbiH_1	AbiH	AbiH	Defense	CCGRVR02600_1|provirus_4783894_4840293_51	CCGRVR02600_1|provirus_4783894_4840293_51	CCGRVR02600_1|provirus_4783894_4840293_51	1	AbiH__AbiH
CCGRVR02602_1|provirus_5545649_5586846_hia5_hin1523_nma1821_1	Anti_RM	hia5_hin1523_nma1821	Antidefense	CCGRVR02602_1|provirus_5545649_5586846_1	CCGRVR02602_1|provirus_5545649_5586846_1	CCGRVR02602_1|provirus_5545649_5586846_1	1	hin1523
CCGRVR02604_2_Aca_alone_1	Anti_CRISPR	Aca_alone	Antidefense	CCGRVR02604_2_1	CCGRVR02604_2_1	CCGRVR02604_2_1	1	aca13
CCGRVR02607_1|provirus_859639_876157_ardc_1	Anti_RM	ardc	Antidefense	CCGRVR02607_1|provirus_859639_876157_11	CCGRVR02607_1|provirus_859639_876157_11	CCGRVR02607_1|provirus_859639_876157_11	1	ardc
CCGRVR02610_1|provirus_775587_812382_tad2_acriia7_1	Anti_Thoeris	tad2_acriia7	Antidefense	CCGRVR02610_1|provirus_775587_812382_32	CCGRVR02610_1|provirus_775587_812382_32	CCGRVR02610_1|provirus_775587_812382_32	1	tad2
CCGRVR02615_2_AbiAlpha_1	AbiAlpha	AbiAlpha	Defense	CCGRVR02615_2_38	CCGRVR02615_2_38	CCGRVR02615_2_38	1	AbiAlpha__AbiAlpha
CCGRVR02623_2_dar_ddr_hdf_ulx_1	Anti_RM	dar_ddr_hdf_ulx	Antidefense	CCGRVR02623_2_6	CCGRVR02623_2_9	CCGRVR02623_2_6,CCGRVR02623_2_7,CCGRVR02623_2_8,CCGRVR02623_2_9	4	dara,ddra,ddrb,hdf
CCGRVR02623_2_dar_ddr_hdf_ulx_2	Anti_RM	dar_ddr_hdf_ulx	Antidefense	CCGRVR02623_2_17	CCGRVR02623_2_18	CCGRVR02623_2_17,CCGRVR02623_2_18	2	darb,ulx
CCGRVR02623_2_rad_3	Anti_Retron	rad	Antidefense	CCGRVR02623_2_37	CCGRVR02623_2_37	CCGRVR02623_2_37	1	rad
CCGRVR02625_1|provirus_2370656_2417448_gam_1	Anti_RecBCD	gam	Antidefense	CCGRVR02625_1|provirus_2370656_2417448_10	CCGRVR02625_1|provirus_2370656_2417448_10	CCGRVR02625_1|provirus_2370656_2417448_10	1	gam
CCGRVR02630_1|provirus_3686331_3734581_gam_1	Anti_RecBCD	gam	Antidefense	CCGRVR02630_1|provirus_3686331_3734581_55	CCGRVR02630_1|provirus_3686331_3734581_55	CCGRVR02630_1|provirus_3686331_3734581_55	1	gam
CCGRVR02633_1|provirus_1208798_1299028_RM_Type_IIG_2	RM	RM_Type_IIG	Defense	CCGRVR02633_1|provirus_1208798_1299028_20	CCGRVR02633_1|provirus_1208798_1299028_20	CCGRVR02633_1|provirus_1208798_1299028_20	1	RM_Type_IIG__Type_IIG_1
CCGRVR02633_1|provirus_1208798_1299028_RM_Type_II_1	RM	RM_Type_II	Defense	CCGRVR02633_1|provirus_1208798_1299028_51	CCGRVR02633_1|provirus_1208798_1299028_52	CCGRVR02633_1|provirus_1208798_1299028_51,CCGRVR02633_1|provirus_1208798_1299028_52	2	RM_Type_II__Type_II_MTases_FAM_31,RM_Type_II__Type_II_REase29
CCGRVR02638_1|provirus_1738991_1753035_Abi2_1	Abi2	Abi2	Defense	CCGRVR02638_1|provirus_1738991_1753035_3	CCGRVR02638_1|provirus_1738991_1753035_3	CCGRVR02638_1|provirus_1738991_1753035_3	1	Abi2__Abi_2
CCGRVR02642_1|provirus_1013957_1029551_RM_Type_II_1	RM	RM_Type_II	Defense	CCGRVR02642_1|provirus_1013957_1029551_17	CCGRVR02642_1|provirus_1013957_1029551_18	CCGRVR02642_1|provirus_1013957_1029551_17,CCGRVR02642_1|provirus_1013957_1029551_18	2	RM_Type_II__Type_II_MTases_FAM_0,RM_Type_II__Type_II_REase06
CCGRVR02644_1|provirus_1215521_1308089_RM_Type_IIG_1	RM	RM_Type_IIG	Defense	CCGRVR02644_1|provirus_1215521_1308089_24	CCGRVR02644_1|provirus_1215521_1308089_24	CCGRVR02644_1|provirus_1215521_1308089_24	1	RM_Type_IIG__Type_IIG_1
CCGRVR02647_1|provirus_1252756_1344478_RM_Type_IIG_2	RM	RM_Type_IIG	Defense	CCGRVR02647_1|provirus_1252756_1344478_21	CCGRVR02647_1|provirus_1252756_1344478_21	CCGRVR02647_1|provirus_1252756_1344478_21	1	RM_Type_IIG__Type_IIG_1
CCGRVR02647_1|provirus_1252756_1344478_RM_Type_II_1	RM	RM_Type_II	Defense	CCGRVR02647_1|provirus_1252756_1344478_51	CCGRVR02647_1|provirus_1252756_1344478_52	CCGRVR02647_1|provirus_1252756_1344478_51,CCGRVR02647_1|provirus_1252756_1344478_52	2	RM_Type_II__Type_II_MTases_FAM_31,RM_Type_II__Type_II_REase29
CCGRVR02649_1|provirus_65403_85577_AbiD_1	AbiD	AbiD	Defense	CCGRVR02649_1|provirus_65403_85577_5	CCGRVR02649_1|provirus_65403_85577_5	CCGRVR02649_1|provirus_65403_85577_5	1	AbiD__AbiD
CCGRVR02651_1|provirus_2315911_2376362_PD-T7-1_1	PD-T7-1	PD-T7-1	Defense	CCGRVR02651_1|provirus_2315911_2376362_26	CCGRVR02651_1|provirus_2315911_2376362_26	CCGRVR02651_1|provirus_2315911_2376362_26	1	PD-T7-1__PD-T7-1
CCGRVR02652_1|provirus_3414489_3461428_BstA_1	BstA	BstA	Defense	CCGRVR02652_1|provirus_3414489_3461428_46	CCGRVR02652_1|provirus_3414489_3461428_46	CCGRVR02652_1|provirus_3414489_3461428_46	1	BstA__BstA
CCGRVR02652_1|provirus_3414489_3461428_ral_3	Anti_RM	ral	Antidefense	CCGRVR02652_1|provirus_3414489_3461428_49	CCGRVR02652_1|provirus_3414489_3461428_49	CCGRVR02652_1|provirus_3414489_3461428_49	1	ral
CCGRVR02652_1|provirus_3414489_3461428_gam_2	Anti_RecBCD	gam	Antidefense	CCGRVR02652_1|provirus_3414489_3461428_53	CCGRVR02652_1|provirus_3414489_3461428_53	CCGRVR02652_1|provirus_3414489_3461428_53	1	gam
CCGRVR02654_1|provirus_3918335_3940578_AbiH_1	AbiH	AbiH	Defense	CCGRVR02654_1|provirus_3918335_3940578_2	CCGRVR02654_1|provirus_3918335_3940578_2	CCGRVR02654_1|provirus_3918335_3940578_2	1	AbiH__AbiH
CCGRVR02657_1|provirus_431184_487368_arda_ardu_1	Anti_RM	arda_ardu	Antidefense	CCGRVR02657_1|provirus_431184_487368_5	CCGRVR02657_1|provirus_431184_487368_5	CCGRVR02657_1|provirus_431184_487368_5	1	ardu
CCGRVR02659_1|provirus_5335625_5384923_DS-10_1	DS-10	DS-10	Defense	CCGRVR02659_1|provirus_5335625_5384923_2	CCGRVR02659_1|provirus_5335625_5384923_2	CCGRVR02659_1|provirus_5335625_5384923_2	1	DS-10__DS-10
CCGRVR02661_1|provirus_1717810_1732666_AbiP2_1	AbiP2	AbiP2	Defense	CCGRVR02661_1|provirus_1717810_1732666_14	CCGRVR02661_1|provirus_1717810_1732666_14	CCGRVR02661_1|provirus_1717810_1732666_14	1	AbiP2__AbiP2
CCGRVR02661_1|provirus_1717810_1732666_Retron_IV_2	Retron	Retron_IV	Defense	CCGRVR02661_1|provirus_1717810_1732666_15	CCGRVR02661_1|provirus_1717810_1732666_16	CCGRVR02661_1|provirus_1717810_1732666_15,CCGRVR02661_1|provirus_1717810_1732666_16	2	Retron_IV__2TM,Retron__RT_Tot_8
CCGRVR02665_1|provirus_2538596_2567077_racc_2	Anti_Retron	racc	Antidefense	CCGRVR02665_1|provirus_2538596_2567077_30	CCGRVR02665_1|provirus_2538596_2567077_30	CCGRVR02665_1|provirus_2538596_2567077_30	1	racc
CCGRVR02665_1|provirus_2538596_2567077_lar_1	Anti_RM	lar	Antidefense	CCGRVR02665_1|provirus_2538596_2567077_33	CCGRVR02665_1|provirus_2538596_2567077_33	CCGRVR02665_1|provirus_2538596_2567077_33	1	lar
CCGRVR02669_1|provirus_3703088_3761574_ardb_klca_acric11_1	Anti_RM	ardb_klca_acric11	Antidefense	CCGRVR02669_1|provirus_3703088_3761574_7	CCGRVR02669_1|provirus_3703088_3761574_7	CCGRVR02669_1|provirus_3703088_3761574_7	1	klca
CCGRVR02670_1|provirus_921537_981216_RM_Type_I_2	RM	RM_Type_I	Defense	CCGRVR02670_1|provirus_921537_981216_77	CCGRVR02670_1|provirus_921537_981216_82	CCGRVR02670_1|provirus_921537_981216_77,CCGRVR02670_1|provirus_921537_981216_82	2	RM__Type_I_MTases_FAM_0,RM__Type_I_REases_FAM_0.einsi_trimmed
CCGRVR02674_1|provirus_2238015_2292178_tad2_acriia7_1	Anti_Thoeris	tad2_acriia7	Antidefense	CCGRVR02674_1|provirus_2238015_2292178_53	CCGRVR02674_1|provirus_2238015_2292178_53	CCGRVR02674_1|provirus_2238015_2292178_53	1	tad2
CCGRVR02683_contig_2_np1|provirus_2909520_2961148_DS-44_1	DS-44	DS-44	Defense	CCGRVR02683_contig_2_np1|provirus_2909520_2961148_7	CCGRVR02683_contig_2_np1|provirus_2909520_2961148_7	CCGRVR02683_contig_2_np1|provirus_2909520_2961148_7	1	DS-44__DS-44
CCGRVR02684_contig_1_np1|provirus_922586_960023_tad2_acriia7_1	Anti_Thoeris	tad2_acriia7	Antidefense	CCGRVR02684_contig_1_np1|provirus_922586_960023_51	CCGRVR02684_contig_1_np1|provirus_922586_960023_51	CCGRVR02684_contig_1_np1|provirus_922586_960023_51	1	acriia7
CCGRVR02686_contig_1_np1|provirus_1855271_2013147_CapRel_1	CapRel	CapRel	Defense	CCGRVR02686_contig_1_np1|provirus_1855271_2013147_148	CCGRVR02686_contig_1_np1|provirus_1855271_2013147_148	CCGRVR02686_contig_1_np1|provirus_1855271_2013147_148	1	CapRel__CapRel
CCGRVR02688_contig_1_np1|provirus_2459921_2496929_acriia8_2	Anti_CRISPR	acriia8	Antidefense	CCGRVR02688_contig_1_np1|provirus_2459921_2496929_16	CCGRVR02688_contig_1_np1|provirus_2459921_2496929_16	CCGRVR02688_contig_1_np1|provirus_2459921_2496929_16	1	acriia8
CCGRVR02688_contig_1_np1|provirus_2459921_2496929_AbiAlpha_1	AbiAlpha	AbiAlpha	Defense	CCGRVR02688_contig_1_np1|provirus_2459921_2496929_51	CCGRVR02688_contig_1_np1|provirus_2459921_2496929_51	CCGRVR02688_contig_1_np1|provirus_2459921_2496929_51	1	AbiAlpha__AbiAlpha
CCGRVR02689_contig_2_np1|provirus_1224725_1260730_AbiD_1	AbiD	AbiD	Defense	CCGRVR02689_contig_2_np1|provirus_1224725_1260730_2	CCGRVR02689_contig_2_np1|provirus_1224725_1260730_2	CCGRVR02689_contig_2_np1|provirus_1224725_1260730_2	1	AbiD__AbiD
CCGRVR02694_contig_5_np1|provirus_2769213_2810537_hia5_hin1523_nma1821_1	Anti_RM	hia5_hin1523_nma1821	Antidefense	CCGRVR02694_contig_5_np1|provirus_2769213_2810537_2	CCGRVR02694_contig_5_np1|provirus_2769213_2810537_2	CCGRVR02694_contig_5_np1|provirus_2769213_2810537_2	1	hin1523
CCGRVR02699_contig_21_np1|provirus_1404696_1444324_AbiAlpha_1	AbiAlpha	AbiAlpha	Defense	CCGRVR02699_contig_21_np1|provirus_1404696_1444324_54	CCGRVR02699_contig_21_np1|provirus_1404696_1444324_54	CCGRVR02699_contig_21_np1|provirus_1404696_1444324_54	1	AbiAlpha__AbiAlpha
CCGRVR02701_contig_32_np1|provirus_1344653_1381553_vcrx091_093_1	Anti_CRISPR	vcrx091_093	Antidefense	CCGRVR02701_contig_32_np1|provirus_1344653_1381553_50	CCGRVR02701_contig_32_np1|provirus_1344653_1381553_52	CCGRVR02701_contig_32_np1|provirus_1344653_1381553_50,CCGRVR02701_contig_32_np1|provirus_1344653_1381553_52	2	vcrx091,vcrx093
CCGRVR02702_contig_32_np1|provirus_1586606_1627548_PD-T7-4_1	PD-T7-4	PD-T7-4	Defense	CCGRVR02702_contig_32_np1|provirus_1586606_1627548_37	CCGRVR02702_contig_32_np1|provirus_1586606_1627548_37	CCGRVR02702_contig_32_np1|provirus_1586606_1627548_37	1	PD-T7-4__PD-T7-4
CCGRVR02708_contig_1_np1|provirus_3111657_3127762_Septu_1	Septu	Septu	Defense	CCGRVR02708_contig_1_np1|provirus_3111657_3127762_15	CCGRVR02708_contig_1_np1|provirus_3111657_3127762_16	CCGRVR02708_contig_1_np1|provirus_3111657_3127762_15,CCGRVR02708_contig_1_np1|provirus_3111657_3127762_16	2	Septu__PtuA,Septu__PtuB
CCGRVR02709_contig_1_np1|provirus_3898389_3936647_ShosTA_1	ShosTA	ShosTA	Defense	CCGRVR02709_contig_1_np1|provirus_3898389_3936647_7	CCGRVR02709_contig_1_np1|provirus_3898389_3936647_9	CCGRVR02709_contig_1_np1|provirus_3898389_3936647_7,CCGRVR02709_contig_1_np1|provirus_3898389_3936647_9	2	ShosTA__ShosA,ShosTA__ShosT
CCGRVR02710_contig_1_np1|provirus_4177252_4217387_hia5_hin1523_nma1821_1	Anti_RM	hia5_hin1523_nma1821	Antidefense	CCGRVR02710_contig_1_np1|provirus_4177252_4217387_1	CCGRVR02710_contig_1_np1|provirus_4177252_4217387_1	CCGRVR02710_contig_1_np1|provirus_4177252_4217387_1	1	hin1523
CCGRVR02717_contig_4_np1|provirus_2388685_2409928_Retron_I_B_1	Retron	Retron_I_B	Defense	CCGRVR02717_contig_4_np1|provirus_2388685_2409928_14	CCGRVR02717_contig_4_np1|provirus_2388685_2409928_15	CCGRVR02717_contig_4_np1|provirus_2388685_2409928_14,CCGRVR02717_contig_4_np1|provirus_2388685_2409928_15	2	Retron_I_B__ATPase_TOPRIM,Retron__RT_Tot_3
CCGRVR02719_contig_39_np1|provirus_1404704_1444332_AbiAlpha_1	AbiAlpha	AbiAlpha	Defense	CCGRVR02719_contig_39_np1|provirus_1404704_1444332_54	CCGRVR02719_contig_39_np1|provirus_1404704_1444332_54	CCGRVR02719_contig_39_np1|provirus_1404704_1444332_54	1	AbiAlpha__AbiAlpha
CCGRVR02724_contig_1_np1|provirus_1133866_1181376_RM_Type_IIG_1	RM	RM_Type_IIG	Defense	CCGRVR02724_contig_1_np1|provirus_1133866_1181376_25	CCGRVR02724_contig_1_np1|provirus_1133866_1181376_25	CCGRVR02724_contig_1_np1|provirus_1133866_1181376_25	1	RM_Type_IIG__Type_IIG_FAM_1.einsi_trimmed
CCGRVR02726_contig_1_np1|provirus_1426645_1473649_abc2_1	Anti_RecBCD	abc2	Antidefense	CCGRVR02726_contig_1_np1|provirus_1426645_1473649_12	CCGRVR02726_contig_1_np1|provirus_1426645_1473649_12	CCGRVR02726_contig_1_np1|provirus_1426645_1473649_12	1	abc2
CCGRVR02728_contig_1_np1|provirus_3177652_3225704_gam_1	Anti_RecBCD	gam	Antidefense	CCGRVR02728_contig_1_np1|provirus_3177652_3225704_54	CCGRVR02728_contig_1_np1|provirus_3177652_3225704_54	CCGRVR02728_contig_1_np1|provirus_3177652_3225704_54	1	gam
CCGRVR02730_contig_1_np1|provirus_1728020_1762151_Lit_1	Lit	Lit	Defense	CCGRVR02730_contig_1_np1|provirus_1728020_1762151_37	CCGRVR02730_contig_1_np1|provirus_1728020_1762151_37	CCGRVR02730_contig_1_np1|provirus_1728020_1762151_37	1	Lit__Lit
CCGRVR02731_contig_1_np1|provirus_2496093_2544922_DS-14_1	DS-14	DS-14	Defense	CCGRVR02731_contig_1_np1|provirus_2496093_2544922_36	CCGRVR02731_contig_1_np1|provirus_2496093_2544922_36	CCGRVR02731_contig_1_np1|provirus_2496093_2544922_36	1	DS-14__DS-14
CCGRVR02731_contig_1_np1|provirus_2496093_2544922_racc_2	Anti_Retron	racc	Antidefense	CCGRVR02731_contig_1_np1|provirus_2496093_2544922_48	CCGRVR02731_contig_1_np1|provirus_2496093_2544922_48	CCGRVR02731_contig_1_np1|provirus_2496093_2544922_48	1	racc
CCGRVR02732_contig_1_np1|provirus_3365970_3413356_gam_1	Anti_RecBCD	gam	Antidefense	CCGRVR02732_contig_1_np1|provirus_3365970_3413356_51	CCGRVR02732_contig_1_np1|provirus_3365970_3413356_51	CCGRVR02732_contig_1_np1|provirus_3365970_3413356_51	1	gam
CCGRVR02733_contig_1_np1|provirus_4106044_4118443_Rst_RT-Tm_1	Rst_RT-nitrilase-Tm	Rst_RT-Tm	Defense	CCGRVR02733_contig_1_np1|provirus_4106044_4118443_12	CCGRVR02733_contig_1_np1|provirus_4106044_4118443_13	CCGRVR02733_contig_1_np1|provirus_4106044_4118443_12,CCGRVR02733_contig_1_np1|provirus_4106044_4118443_13	2	Rst_RT-Tm__RT-Tm,Rst_RT-Tm__RT2
CCGRVR02735_contig_2_np1|provirus_1728025_1762156_Lit_1	Lit	Lit	Defense	CCGRVR02735_contig_2_np1|provirus_1728025_1762156_37	CCGRVR02735_contig_2_np1|provirus_1728025_1762156_37	CCGRVR02735_contig_2_np1|provirus_1728025_1762156_37	1	Lit__Lit
CCGRVR02736_contig_2_np1|provirus_2496099_2544928_DS-14_1	DS-14	DS-14	Defense	CCGRVR02736_contig_2_np1|provirus_2496099_2544928_36	CCGRVR02736_contig_2_np1|provirus_2496099_2544928_36	CCGRVR02736_contig_2_np1|provirus_2496099_2544928_36	1	DS-14__DS-14
CCGRVR02736_contig_2_np1|provirus_2496099_2544928_racc_2	Anti_Retron	racc	Antidefense	CCGRVR02736_contig_2_np1|provirus_2496099_2544928_48	CCGRVR02736_contig_2_np1|provirus_2496099_2544928_48	CCGRVR02736_contig_2_np1|provirus_2496099_2544928_48	1	racc
CCGRVR02737_contig_2_np1|provirus_3365976_3413362_gam_1	Anti_RecBCD	gam	Antidefense	CCGRVR02737_contig_2_np1|provirus_3365976_3413362_51	CCGRVR02737_contig_2_np1|provirus_3365976_3413362_51	CCGRVR02737_contig_2_np1|provirus_3365976_3413362_51	1	gam
CCGRVR02738_contig_2_np1|provirus_604140_646372_hia5_hin1523_nma1821_1	Anti_RM	hia5_hin1523_nma1821	Antidefense	CCGRVR02738_contig_2_np1|provirus_604140_646372_44	CCGRVR02738_contig_2_np1|provirus_604140_646372_44	CCGRVR02738_contig_2_np1|provirus_604140_646372_44	1	hin1523
CCGRVR02739_contig_2_np1|provirus_3401475_3415741_RM_Type_IIG_1	RM	RM_Type_IIG	Defense	CCGRVR02739_contig_2_np1|provirus_3401475_3415741_8	CCGRVR02739_contig_2_np1|provirus_3401475_3415741_8	CCGRVR02739_contig_2_np1|provirus_3401475_3415741_8	1	RM_Type_IIG__Type_IIG_1
CCGRVR02740_contig_2_np1|provirus_3437836_3453253_Belisama_1	Belisama	Belisama	Defense	CCGRVR02740_contig_2_np1|provirus_3437836_3453253_19	CCGRVR02740_contig_2_np1|provirus_3437836_3453253_19	CCGRVR02740_contig_2_np1|provirus_3437836_3453253_19	1	Belisama__VCA0458
CCGRVR02741_contig_2_np1|provirus_3525951_3566086_hia5_hin1523_nma1821_1	Anti_RM	hia5_hin1523_nma1821	Antidefense	CCGRVR02741_contig_2_np1|provirus_3525951_3566086_39	CCGRVR02741_contig_2_np1|provirus_3525951_3566086_39	CCGRVR02741_contig_2_np1|provirus_3525951_3566086_39	1	hin1523
CCGRVR02742_contig_3_np1|provirus_1803058_1907785_tad2_acriia7_1	Anti_Thoeris	tad2_acriia7	Antidefense	CCGRVR02742_contig_3_np1|provirus_1803058_1907785_101	CCGRVR02742_contig_3_np1|provirus_1803058_1907785_101	CCGRVR02742_contig_3_np1|provirus_1803058_1907785_101	1	acriia7
CCGRVR02744_contig_3_np1|provirus_2491964_2516441_Hachiman_1	Hachiman	Hachiman	Defense	CCGRVR02744_contig_3_np1|provirus_2491964_2516441_7	CCGRVR02744_contig_3_np1|provirus_2491964_2516441_8	CCGRVR02744_contig_3_np1|provirus_2491964_2516441_7,CCGRVR02744_contig_3_np1|provirus_2491964_2516441_8	2	Hachiman__HamA_1,Hachiman__HamB
CCGRVR02744_contig_3_np1|provirus_2491964_2516441_RM_Type_I_4	RM	RM_Type_I	Defense	CCGRVR02744_contig_3_np1|provirus_2491964_2516441_9	CCGRVR02744_contig_3_np1|provirus_2491964_2516441_11	CCGRVR02744_contig_3_np1|provirus_2491964_2516441_9,CCGRVR02744_contig_3_np1|provirus_2491964_2516441_10,CCGRVR02744_contig_3_np1|provirus_2491964_2516441_11	3	RM__Type_I_MTases_FAM_3,RM__Type_I_REases_FAM_1.einsi_trimmed,RM__Type_I_S_52
CCGRVR02746_contig_1_np1|provirus_1247662_1340737_RM_Type_IIG_2	RM	RM_Type_IIG	Defense	CCGRVR02746_contig_1_np1|provirus_1247662_1340737_27	CCGRVR02746_contig_1_np1|provirus_1247662_1340737_27	CCGRVR02746_contig_1_np1|provirus_1247662_1340737_27	1	RM_Type_IIG__Type_IIG_1
CCGRVR02746_contig_1_np1|provirus_1247662_1340737_RM_Type_II_1	RM	RM_Type_II	Defense	CCGRVR02746_contig_1_np1|provirus_1247662_1340737_57	CCGRVR02746_contig_1_np1|provirus_1247662_1340737_58	CCGRVR02746_contig_1_np1|provirus_1247662_1340737_57,CCGRVR02746_contig_1_np1|provirus_1247662_1340737_58	2	RM_Type_II__Type_II_MTases_FAM_31,RM_Type_II__Type_II_REase29
CCGRVR02749_contig_2_np1|provirus_1208706_1300083_RM_Type_IIG_2	RM	RM_Type_IIG	Defense	CCGRVR02749_contig_2_np1|provirus_1208706_1300083_20	CCGRVR02749_contig_2_np1|provirus_1208706_1300083_20	CCGRVR02749_contig_2_np1|provirus_1208706_1300083_20	1	RM_Type_IIG__Type_IIG_1
CCGRVR02749_contig_2_np1|provirus_1208706_1300083_RM_Type_II_1	RM	RM_Type_II	Defense	CCGRVR02749_contig_2_np1|provirus_1208706_1300083_52	CCGRVR02749_contig_2_np1|provirus_1208706_1300083_53	CCGRVR02749_contig_2_np1|provirus_1208706_1300083_52,CCGRVR02749_contig_2_np1|provirus_1208706_1300083_53	2	RM_Type_II__Type_II_MTases_FAM_31,RM_Type_II__Type_II_REase29
CCGRVR02753_contig_5_np1|provirus_2238099_2292260_tad2_acriia7_1	Anti_Thoeris	tad2_acriia7	Antidefense	CCGRVR02753_contig_5_np1|provirus_2238099_2292260_53	CCGRVR02753_contig_5_np1|provirus_2238099_2292260_53	CCGRVR02753_contig_5_np1|provirus_2238099_2292260_53	1	tad2
CCGRVR02758_contig_53_np1|provirus_2577381_2625173_RosmerTA_1	RosmerTA	RosmerTA	Defense	CCGRVR02758_contig_53_np1|provirus_2577381_2625173_40	CCGRVR02758_contig_53_np1|provirus_2577381_2625173_41	CCGRVR02758_contig_53_np1|provirus_2577381_2625173_40,CCGRVR02758_contig_53_np1|provirus_2577381_2625173_41	2	RosmerTA__RmrA_2585209417,RosmerTA__RmrT_2585209417
CCGRVR02761_contig_53_np1|provirus_3427677_3476823_DS-32_1	DS-32	DS-32	Defense	CCGRVR02761_contig_53_np1|provirus_3427677_3476823_41	CCGRVR02761_contig_53_np1|provirus_3427677_3476823_42	CCGRVR02761_contig_53_np1|provirus_3427677_3476823_41,CCGRVR02761_contig_53_np1|provirus_3427677_3476823_42	2	DS-32__DS-32A,DS-32__DS-32B
CCGRVR02761_contig_53_np1|provirus_3427677_3476823_DS-6_2	DS-6	DS-6	Defense	CCGRVR02761_contig_53_np1|provirus_3427677_3476823_50	CCGRVR02761_contig_53_np1|provirus_3427677_3476823_51	CCGRVR02761_contig_53_np1|provirus_3427677_3476823_50,CCGRVR02761_contig_53_np1|provirus_3427677_3476823_51	2	DS-6__DS-6A,DS-6__DS-6B
CCGRVR02761_contig_53_np1|provirus_3427677_3476823_gam_3	Anti_RecBCD	gam	Antidefense	CCGRVR02761_contig_53_np1|provirus_3427677_3476823_53	CCGRVR02761_contig_53_np1|provirus_3427677_3476823_53	CCGRVR02761_contig_53_np1|provirus_3427677_3476823_53	1	gam
CCGRVR02762_contig_4_np1|provirus_1208795_1300189_RM_Type_IIG_2	RM	RM_Type_IIG	Defense	CCGRVR02762_contig_4_np1|provirus_1208795_1300189_20	CCGRVR02762_contig_4_np1|provirus_1208795_1300189_20	CCGRVR02762_contig_4_np1|provirus_1208795_1300189_20	1	RM_Type_IIG__Type_IIG_1
CCGRVR02762_contig_4_np1|provirus_1208795_1300189_RM_Type_II_1	RM	RM_Type_II	Defense	CCGRVR02762_contig_4_np1|provirus_1208795_1300189_53	CCGRVR02762_contig_4_np1|provirus_1208795_1300189_54	CCGRVR02762_contig_4_np1|provirus_1208795_1300189_53,CCGRVR02762_contig_4_np1|provirus_1208795_1300189_54	2	RM_Type_II__Type_II_MTases_FAM_31,RM_Type_II__Type_II_REase29
CCGRVR02766_contig_1_np1|provirus_1496640_1565024_acriia9_1	Anti_CRISPR	acriia9	Antidefense	CCGRVR02766_contig_1_np1|provirus_1496640_1565024_6	CCGRVR02766_contig_1_np1|provirus_1496640_1565024_6	CCGRVR02766_contig_1_np1|provirus_1496640_1565024_6	1	acriia9
CCGRVR02768_contig_1_np1|provirus_2711692_2726174_arda_ardu_1	Anti_RM	arda_ardu	Antidefense	CCGRVR02768_contig_1_np1|provirus_2711692_2726174_12	CCGRVR02768_contig_1_np1|provirus_2711692_2726174_12	CCGRVR02768_contig_1_np1|provirus_2711692_2726174_12	1	ardu
CCGRVR02773_contig_8_np1|provirus_3013058_3064686_DS-44_1	DS-44	DS-44	Defense	CCGRVR02773_contig_8_np1|provirus_3013058_3064686_7	CCGRVR02773_contig_8_np1|provirus_3013058_3064686_7	CCGRVR02773_contig_8_np1|provirus_3013058_3064686_7	1	DS-44__DS-44
CCGRVR02774_contig_3_np1|provirus_1404096_1460432_gam_1	Anti_RecBCD	gam	Antidefense	CCGRVR02774_contig_3_np1|provirus_1404096_1460432_11	CCGRVR02774_contig_3_np1|provirus_1404096_1460432_11	CCGRVR02774_contig_3_np1|provirus_1404096_1460432_11	1	gam
CCGRVR02776_contig_3_np1|provirus_2517769_2571170_racc_2	Anti_Retron	racc	Antidefense	CCGRVR02776_contig_3_np1|provirus_2517769_2571170_52	CCGRVR02776_contig_3_np1|provirus_2517769_2571170_52	CCGRVR02776_contig_3_np1|provirus_2517769_2571170_52	1	racc
CCGRVR02776_contig_3_np1|provirus_2517769_2571170_lar_1	Anti_RM	lar	Antidefense	CCGRVR02776_contig_3_np1|provirus_2517769_2571170_55	CCGRVR02776_contig_3_np1|provirus_2517769_2571170_55	CCGRVR02776_contig_3_np1|provirus_2517769_2571170_55	1	lar
CCGRVR02777_contig_3_np1|provirus_3724091_3763049_PD-T4-3_1	PD-T4-3	PD-T4-3	Defense	CCGRVR02777_contig_3_np1|provirus_3724091_3763049_2	CCGRVR02777_contig_3_np1|provirus_3724091_3763049_2	CCGRVR02777_contig_3_np1|provirus_3724091_3763049_2	1	PD-T4-3__PD-T4-3
CCGRVR02781_contig_28_np1|provirus_2099746_2204661_tad2_acriia7_2	Anti_Thoeris	tad2_acriia7	Antidefense	CCGRVR02781_contig_28_np1|provirus_2099746_2204661_34	CCGRVR02781_contig_28_np1|provirus_2099746_2204661_34	CCGRVR02781_contig_28_np1|provirus_2099746_2204661_34	1	acriia7
CCGRVR02781_contig_28_np1|provirus_2099746_2204661_PD-Lambda-1_1	PD-Lambda-1	PD-Lambda-1	Defense	CCGRVR02781_contig_28_np1|provirus_2099746_2204661_74	CCGRVR02781_contig_28_np1|provirus_2099746_2204661_74	CCGRVR02781_contig_28_np1|provirus_2099746_2204661_74	1	PD-Lambda-1__PD-Lambda-1
CCGRVR02783_contig_1_np1|provirus_1011361_1026955_RM_Type_II_1	RM	RM_Type_II	Defense	CCGRVR02783_contig_1_np1|provirus_1011361_1026955_17	CCGRVR02783_contig_1_np1|provirus_1011361_1026955_18	CCGRVR02783_contig_1_np1|provirus_1011361_1026955_17,CCGRVR02783_contig_1_np1|provirus_1011361_1026955_18	2	RM_Type_II__Type_II_MTases_FAM_0,RM_Type_II__Type_II_REase06
CCGRVR02788_contig_2_np1|provirus_3294939_3330435_PD-Lambda-1_1	PD-Lambda-1	PD-Lambda-1	Defense	CCGRVR02788_contig_2_np1|provirus_3294939_3330435_44	CCGRVR02788_contig_2_np1|provirus_3294939_3330435_44	CCGRVR02788_contig_2_np1|provirus_3294939_3330435_44	1	PD-Lambda-1__PD-Lambda-1
CCGRVR02789_contig_2_np1|provirus_3631792_3725049_mom_2	Anti_RM	mom	Antidefense	CCGRVR02789_contig_2_np1|provirus_3631792_3725049_52	CCGRVR02789_contig_2_np1|provirus_3631792_3725049_52	CCGRVR02789_contig_2_np1|provirus_3631792_3725049_52	1	mom
CCGRVR02789_contig_2_np1|provirus_3631792_3725049_ral_3	Anti_RM	ral	Antidefense	CCGRVR02789_contig_2_np1|provirus_3631792_3725049_104	CCGRVR02789_contig_2_np1|provirus_3631792_3725049_104	CCGRVR02789_contig_2_np1|provirus_3631792_3725049_104	1	ral
CCGRVR02789_contig_2_np1|provirus_3631792_3725049_gam_1	Anti_RecBCD	gam	Antidefense	CCGRVR02789_contig_2_np1|provirus_3631792_3725049_109	CCGRVR02789_contig_2_np1|provirus_3631792_3725049_109	CCGRVR02789_contig_2_np1|provirus_3631792_3725049_109	1	gam
CCGRVR02790_contig_2_np1|provirus_4334366_4382404_Sucellos_1	Sucellos	Sucellos	Defense	CCGRVR02790_contig_2_np1|provirus_4334366_4382404_41	CCGRVR02790_contig_2_np1|provirus_4334366_4382404_41	CCGRVR02790_contig_2_np1|provirus_4334366_4382404_41	1	Sucellos__SclB_VCA0368
CCGRVR02795_contig_1_np1|provirus_1986260_2025279_RM_Type_I_5	RM	RM_Type_I	Defense	CCGRVR02795_contig_1_np1|provirus_1986260_2025279_3	CCGRVR02795_contig_1_np1|provirus_1986260_2025279_5	CCGRVR02795_contig_1_np1|provirus_1986260_2025279_3,CCGRVR02795_contig_1_np1|provirus_1986260_2025279_4,CCGRVR02795_contig_1_np1|provirus_1986260_2025279_5	3	RM__Type_I_MTases_FAM_0,RM__Type_I_REases_FAM_0.einsi_trimmed,RM__Type_I_S_04
CCGRVR02795_contig_1_np1|provirus_1986260_2025279_Lamassu-Cap4_nuclease_3	Lamassu-Fam	Lamassu-Cap4_nuclease	Defense	CCGRVR02795_contig_1_np1|provirus_1986260_2025279_6	CCGRVR02795_contig_1_np1|provirus_1986260_2025279_8	CCGRVR02795_contig_1_np1|provirus_1986260_2025279_6,CCGRVR02795_contig_1_np1|provirus_1986260_2025279_8	2	Lamassu-Fam__LmuA_effector_Cap4_nuclease_II,Lamassu-Fam__LmuB_SMC_Cap4_nuclease_II
CCGRVR02795_contig_1_np1|provirus_1986260_2025279_BREX_I_2	BREX	BREX_I	Defense	CCGRVR02795_contig_1_np1|provirus_1986260_2025279_19	CCGRVR02795_contig_1_np1|provirus_1986260_2025279_26	CCGRVR02795_contig_1_np1|provirus_1986260_2025279_19,CCGRVR02795_contig_1_np1|provirus_1986260_2025279_21,CCGRVR02795_contig_1_np1|provirus_1986260_2025279_22,CCGRVR02795_contig_1_np1|provirus_1986260_2025279_25,CCGRVR02795_contig_1_np1|provirus_1986260_2025279_26	5	BREX__brxA_DUF1819,BREX__brxC,BREX__brxL,BREX__pglX1,BREX__pglZB
CCGRVR02798_contig_1_np1|provirus_3143842_3251142_ardc_2	Anti_RM	ardc	Antidefense	CCGRVR02798_contig_1_np1|provirus_3143842_3251142_30	CCGRVR02798_contig_1_np1|provirus_3143842_3251142_30	CCGRVR02798_contig_1_np1|provirus_3143842_3251142_30	1	ardc
CCGRVR02798_contig_1_np1|provirus_3143842_3251142_hia5_hin1523_nma1821_3	Anti_RM	hia5_hin1523_nma1821	Antidefense	CCGRVR02798_contig_1_np1|provirus_3143842_3251142_65	CCGRVR02798_contig_1_np1|provirus_3143842_3251142_65	CCGRVR02798_contig_1_np1|provirus_3143842_3251142_65	1	hin1523
CCGRVR02798_contig_1_np1|provirus_3143842_3251142_RM_Type_IV_1	RM	RM_Type_IV	Defense	CCGRVR02798_contig_1_np1|provirus_3143842_3251142_101	CCGRVR02798_contig_1_np1|provirus_3143842_3251142_101	CCGRVR02798_contig_1_np1|provirus_3143842_3251142_101	1	RM_Type_IV__Type_IV_03
CCGRVR02800_contig_1_np1|provirus_4003088_4077158_acriia9_1	Anti_CRISPR	acriia9	Antidefense	CCGRVR02800_contig_1_np1|provirus_4003088_4077158_71	CCGRVR02800_contig_1_np1|provirus_4003088_4077158_71	CCGRVR02800_contig_1_np1|provirus_4003088_4077158_71	1	acriia9
CCGRVR02801_contig_1_np1|provirus_1728024_1762155_Lit_1	Lit	Lit	Defense	CCGRVR02801_contig_1_np1|provirus_1728024_1762155_37	CCGRVR02801_contig_1_np1|provirus_1728024_1762155_37	CCGRVR02801_contig_1_np1|provirus_1728024_1762155_37	1	Lit__Lit
CCGRVR02802_contig_1_np1|provirus_2496097_2544926_DS-14_1	DS-14	DS-14	Defense	CCGRVR02802_contig_1_np1|provirus_2496097_2544926_36	CCGRVR02802_contig_1_np1|provirus_2496097_2544926_36	CCGRVR02802_contig_1_np1|provirus_2496097_2544926_36	1	DS-14__DS-14
CCGRVR02802_contig_1_np1|provirus_2496097_2544926_racc_2	Anti_Retron	racc	Antidefense	CCGRVR02802_contig_1_np1|provirus_2496097_2544926_48	CCGRVR02802_contig_1_np1|provirus_2496097_2544926_48	CCGRVR02802_contig_1_np1|provirus_2496097_2544926_48	1	racc
CCGRVR02803_contig_1_np1|provirus_3365974_3413360_gam_1	Anti_RecBCD	gam	Antidefense	CCGRVR02803_contig_1_np1|provirus_3365974_3413360_51	CCGRVR02803_contig_1_np1|provirus_3365974_3413360_51	CCGRVR02803_contig_1_np1|provirus_3365974_3413360_51	1	gam
CCGRVR02805_contig_1_np1|provirus_1208792_1300185_RM_Type_IIG_2	RM	RM_Type_IIG	Defense	CCGRVR02805_contig_1_np1|provirus_1208792_1300185_20	CCGRVR02805_contig_1_np1|provirus_1208792_1300185_20	CCGRVR02805_contig_1_np1|provirus_1208792_1300185_20	1	RM_Type_IIG__Type_IIG_1
CCGRVR02805_contig_1_np1|provirus_1208792_1300185_RM_Type_II_1	RM	RM_Type_II	Defense	CCGRVR02805_contig_1_np1|provirus_1208792_1300185_52	CCGRVR02805_contig_1_np1|provirus_1208792_1300185_53	CCGRVR02805_contig_1_np1|provirus_1208792_1300185_52,CCGRVR02805_contig_1_np1|provirus_1208792_1300185_53	2	RM_Type_II__Type_II_MTases_FAM_31,RM_Type_II__Type_II_REase29
CCGRVR02809_contig_3_np1|provirus_2525285_2644792_RM_Type_II_2	RM	RM_Type_II	Defense	CCGRVR02809_contig_3_np1|provirus_2525285_2644792_10	CCGRVR02809_contig_3_np1|provirus_2525285_2644792_11	CCGRVR02809_contig_3_np1|provirus_2525285_2644792_10,CCGRVR02809_contig_3_np1|provirus_2525285_2644792_11	2	RM_Type_II__Type_II_MTases_FAM_0,RM_Type_II__Type_II_REase06
CCGRVR02809_contig_3_np1|provirus_2525285_2644792_UG27_1	All_UG	UG27	Defense	CCGRVR02809_contig_3_np1|provirus_2525285_2644792_65	CCGRVR02809_contig_3_np1|provirus_2525285_2644792_65	CCGRVR02809_contig_3_np1|provirus_2525285_2644792_65	1	UG27__UG27
CCGRVR02810_contig_3_np1|provirus_2807113_2847432_hia5_hin1523_nma1821_1	Anti_RM	hia5_hin1523_nma1821	Antidefense	CCGRVR02810_contig_3_np1|provirus_2807113_2847432_15	CCGRVR02810_contig_3_np1|provirus_2807113_2847432_15	CCGRVR02810_contig_3_np1|provirus_2807113_2847432_15	1	hin1523
CCGRVR02811_contig_3_np1|provirus_3463628_3516468_hia5_hin1523_nma1821_1	Anti_RM	hia5_hin1523_nma1821	Antidefense	CCGRVR02811_contig_3_np1|provirus_3463628_3516468_7	CCGRVR02811_contig_3_np1|provirus_3463628_3516468_7	CCGRVR02811_contig_3_np1|provirus_3463628_3516468_7	1	hin1523
CCGRVR02812_contig_3_np1|provirus_3871816_3936096_PARIS_II_merge_1	Paris	PARIS_II_merge	Defense	CCGRVR02812_contig_3_np1|provirus_3871816_3936096_6	CCGRVR02812_contig_3_np1|provirus_3871816_3936096_6	CCGRVR02812_contig_3_np1|provirus_3871816_3936096_6	1	Paris_II_merge__AAA_21_DUF4435
CCGRVR02812_contig_3_np1|provirus_3871816_3936096_RM_Type_I_3	RM	RM_Type_I	Defense	CCGRVR02812_contig_3_np1|provirus_3871816_3936096_9	CCGRVR02812_contig_3_np1|provirus_3871816_3936096_16	CCGRVR02812_contig_3_np1|provirus_3871816_3936096_9,CCGRVR02812_contig_3_np1|provirus_3871816_3936096_11,CCGRVR02812_contig_3_np1|provirus_3871816_3936096_13,CCGRVR02812_contig_3_np1|provirus_3871816_3936096_16	4	RM__Type_I_MTases_FAM_2,RM__Type_I_REases_FAM_2.einsi_trimmed,RM__Type_I_S_04,RM__Type_I_S_04
CCGRVR02812_contig_3_np1|provirus_3871816_3936096_hia5_hin1523_nma1821_4	Anti_RM	hia5_hin1523_nma1821	Antidefense	CCGRVR02812_contig_3_np1|provirus_3871816_3936096_23	CCGRVR02812_contig_3_np1|provirus_3871816_3936096_23	CCGRVR02812_contig_3_np1|provirus_3871816_3936096_23	1	hin1523
CCGRVR02813_contig_1_np1|provirus_1209196_1300702_RM_Type_IIG_2	RM	RM_Type_IIG	Defense	CCGRVR02813_contig_1_np1|provirus_1209196_1300702_23	CCGRVR02813_contig_1_np1|provirus_1209196_1300702_23	CCGRVR02813_contig_1_np1|provirus_1209196_1300702_23	1	RM_Type_IIG__Type_IIG_1
CCGRVR02813_contig_1_np1|provirus_1209196_1300702_RM_Type_II_1	RM	RM_Type_II	Defense	CCGRVR02813_contig_1_np1|provirus_1209196_1300702_54	CCGRVR02813_contig_1_np1|provirus_1209196_1300702_55	CCGRVR02813_contig_1_np1|provirus_1209196_1300702_54,CCGRVR02813_contig_1_np1|provirus_1209196_1300702_55	2	RM_Type_II__Type_II_MTases_FAM_31,RM_Type_II__Type_II_REase29
CCGRVR02815_contig_9_np1|provirus_978886_1020240_PD-Lambda-1_2	PD-Lambda-1	PD-Lambda-1	Defense	CCGRVR02815_contig_9_np1|provirus_978886_1020240_2	CCGRVR02815_contig_9_np1|provirus_978886_1020240_2	CCGRVR02815_contig_9_np1|provirus_978886_1020240_2	1	PD-Lambda-1__PD-Lambda-1
CCGRVR02815_contig_9_np1|provirus_978886_1020240_AbiD_1	AbiD	AbiD	Defense	CCGRVR02815_contig_9_np1|provirus_978886_1020240_59	CCGRVR02815_contig_9_np1|provirus_978886_1020240_59	CCGRVR02815_contig_9_np1|provirus_978886_1020240_59	1	AbiD__AbiD
CCGRVR02817_contig_2_np1|provirus_3361246_3438144_PD-Lambda-5_1	PD-Lambda-5	PD-Lambda-5	Defense	CCGRVR02817_contig_2_np1|provirus_3361246_3438144_15	CCGRVR02817_contig_2_np1|provirus_3361246_3438144_16	CCGRVR02817_contig_2_np1|provirus_3361246_3438144_15,CCGRVR02817_contig_2_np1|provirus_3361246_3438144_16	2	PD-Lambda-5__PD-Lambda-5_A,PD-Lambda-5__PD-Lambda-5_B
CCGRVR02820_contig_42_np1|provirus_2158351_2201970_hia5_hin1523_nma1821_1	Anti_RM	hia5_hin1523_nma1821	Antidefense	CCGRVR02820_contig_42_np1|provirus_2158351_2201970_46	CCGRVR02820_contig_42_np1|provirus_2158351_2201970_46	CCGRVR02820_contig_42_np1|provirus_2158351_2201970_46	1	hin1523
CCGRVR02822_contig_42_np1|provirus_3363173_3434875_UG27_1	All_UG	UG27	Defense	CCGRVR02822_contig_42_np1|provirus_3363173_3434875_50	CCGRVR02822_contig_42_np1|provirus_3363173_3434875_50	CCGRVR02822_contig_42_np1|provirus_3363173_3434875_50	1	UG27__UG27
CCGRVR02823_contig_42_np1|provirus_4039548_4054494_arda_ardu_1	Anti_RM	arda_ardu	Antidefense	CCGRVR02823_contig_42_np1|provirus_4039548_4054494_12	CCGRVR02823_contig_42_np1|provirus_4039548_4054494_12	CCGRVR02823_contig_42_np1|provirus_4039548_4054494_12	1	ardu
CCGRVR02829_contig_19_np1|provirus_18132_61219_RM_Type_IV_1	RM	RM_Type_IV	Defense	CCGRVR02829_contig_19_np1|provirus_18132_61219_52	CCGRVR02829_contig_19_np1|provirus_18132_61219_52	CCGRVR02829_contig_19_np1|provirus_18132_61219_52	1	RM_Type_IV__Type_IV_03
CCGRVR02832_contig_19_np1|provirus_2460026_2477487_RM_Type_II_1	RM	RM_Type_II	Defense	CCGRVR02832_contig_19_np1|provirus_2460026_2477487_3	CCGRVR02832_contig_19_np1|provirus_2460026_2477487_4	CCGRVR02832_contig_19_np1|provirus_2460026_2477487_3,CCGRVR02832_contig_19_np1|provirus_2460026_2477487_4	2	RM_Type_II__Type_II_MTases_FAM_17,RM_Type_II__Type_II_REase10
CCGRVR02832_contig_19_np1|provirus_2460026_2477487_RM_Type_II_2	RM	RM_Type_II	Defense	CCGRVR02832_contig_19_np1|provirus_2460026_2477487_17	CCGRVR02832_contig_19_np1|provirus_2460026_2477487_20	CCGRVR02832_contig_19_np1|provirus_2460026_2477487_17,CCGRVR02832_contig_19_np1|provirus_2460026_2477487_18,CCGRVR02832_contig_19_np1|provirus_2460026_2477487_20	3	RM_Type_II__Type_II_MTases_FAM_38,RM_Type_II__Type_II_MTases_FAM_4,RM_Type_II__Type_II_REase32
CCGRVR02836_contig_16_np1|provirus_1262615_1352906_RM_Type_IIG_2	RM	RM_Type_IIG	Defense	CCGRVR02836_contig_16_np1|provirus_1262615_1352906_20	CCGRVR02836_contig_16_np1|provirus_1262615_1352906_20	CCGRVR02836_contig_16_np1|provirus_1262615_1352906_20	1	RM_Type_IIG__Type_IIG_1
CCGRVR02836_contig_16_np1|provirus_1262615_1352906_RM_Type_II_1	RM	RM_Type_II	Defense	CCGRVR02836_contig_16_np1|provirus_1262615_1352906_51	CCGRVR02836_contig_16_np1|provirus_1262615_1352906_52	CCGRVR02836_contig_16_np1|provirus_1262615_1352906_51,CCGRVR02836_contig_16_np1|provirus_1262615_1352906_52	2	RM_Type_II__Type_II_MTases_FAM_31,RM_Type_II__Type_II_REase29
CCGRVR02840_contig_3_np1|provirus_2769215_2810538_hia5_hin1523_nma1821_1	Anti_RM	hia5_hin1523_nma1821	Antidefense	CCGRVR02840_contig_3_np1|provirus_2769215_2810538_2	CCGRVR02840_contig_3_np1|provirus_2769215_2810538_2	CCGRVR02840_contig_3_np1|provirus_2769215_2810538_2	1	hin1523
CCGRVR02846_contig_13_np1|provirus_2769154_2810478_hia5_hin1523_nma1821_1	Anti_RM	hia5_hin1523_nma1821	Antidefense	CCGRVR02846_contig_13_np1|provirus_2769154_2810478_2	CCGRVR02846_contig_13_np1|provirus_2769154_2810478_2	CCGRVR02846_contig_13_np1|provirus_2769154_2810478_2	1	hin1523
CCGRVR02851_contig_2_np1|provirus_2980928_3014844_ShosTA_1	ShosTA	ShosTA	Defense	CCGRVR02851_contig_2_np1|provirus_2980928_3014844_30	CCGRVR02851_contig_2_np1|provirus_2980928_3014844_31	CCGRVR02851_contig_2_np1|provirus_2980928_3014844_30,CCGRVR02851_contig_2_np1|provirus_2980928_3014844_31	2	ShosTA__ShosA,ShosTA__ShosT
CCGRVR02852_contig_2_np1|provirus_3707618_3756188_PD-T7-1_2	PD-T7-1	PD-T7-1	Defense	CCGRVR02852_contig_2_np1|provirus_3707618_3756188_1	CCGRVR02852_contig_2_np1|provirus_3707618_3756188_1	CCGRVR02852_contig_2_np1|provirus_3707618_3756188_1	1	PD-T7-1__PD-T7-1
CCGRVR02852_contig_2_np1|provirus_3707618_3756188_RM_Type_II_3	RM	RM_Type_II	Defense	CCGRVR02852_contig_2_np1|provirus_3707618_3756188_2	CCGRVR02852_contig_2_np1|provirus_3707618_3756188_3	CCGRVR02852_contig_2_np1|provirus_3707618_3756188_2,CCGRVR02852_contig_2_np1|provirus_3707618_3756188_3	2	RM_Type_II__Type_II_MTases_FAM_2,RM_Type_II__Type_II_REase27
CCGRVR02852_contig_2_np1|provirus_3707618_3756188_PD-T4-3_1	PD-T4-3	PD-T4-3	Defense	CCGRVR02852_contig_2_np1|provirus_3707618_3756188_4	CCGRVR02852_contig_2_np1|provirus_3707618_3756188_4	CCGRVR02852_contig_2_np1|provirus_3707618_3756188_4	1	PD-T4-3__PD-T4-3
CCGRVR02854_contig_7_np1|provirus_1544609_1586635_SoFic_1	SoFIC	SoFic	Defense	CCGRVR02854_contig_7_np1|provirus_1544609_1586635_52	CCGRVR02854_contig_7_np1|provirus_1544609_1586635_52	CCGRVR02854_contig_7_np1|provirus_1544609_1586635_52	1	SoFic__SoFic
CCGRVR02854_contig_7_np1|provirus_1544609_1586635_VP1839_2	VP1839	VP1839	Defense	CCGRVR02854_contig_7_np1|provirus_1544609_1586635_56	CCGRVR02854_contig_7_np1|provirus_1544609_1586635_56	CCGRVR02854_contig_7_np1|provirus_1544609_1586635_56	1	VP1839__VP1839
CCGRVR02856_contig_1_np1|provirus_1261123_1352914_RM_Type_IIG_2	RM	RM_Type_IIG	Defense	CCGRVR02856_contig_1_np1|provirus_1261123_1352914_21	CCGRVR02856_contig_1_np1|provirus_1261123_1352914_21	CCGRVR02856_contig_1_np1|provirus_1261123_1352914_21	1	RM_Type_IIG__Type_IIG_1
CCGRVR02856_contig_1_np1|provirus_1261123_1352914_RM_Type_II_1	RM	RM_Type_II	Defense	CCGRVR02856_contig_1_np1|provirus_1261123_1352914_51	CCGRVR02856_contig_1_np1|provirus_1261123_1352914_52	CCGRVR02856_contig_1_np1|provirus_1261123_1352914_51,CCGRVR02856_contig_1_np1|provirus_1261123_1352914_52	2	RM_Type_II__Type_II_MTases_FAM_31,RM_Type_II__Type_II_REase29
CCGRVR02858_contig_7_np1|provirus_1426645_1473649_abc2_1	Anti_RecBCD	abc2	Antidefense	CCGRVR02858_contig_7_np1|provirus_1426645_1473649_12	CCGRVR02858_contig_7_np1|provirus_1426645_1473649_12	CCGRVR02858_contig_7_np1|provirus_1426645_1473649_12	1	abc2
CCGRVR02860_contig_7_np1|provirus_3177652_3225704_gam_1	Anti_RecBCD	gam	Antidefense	CCGRVR02860_contig_7_np1|provirus_3177652_3225704_54	CCGRVR02860_contig_7_np1|provirus_3177652_3225704_54	CCGRVR02860_contig_7_np1|provirus_3177652_3225704_54	1	gam
CCGRVR02862_contig_1_np1|provirus_1506784_1526536_RM_Type_IV_1	RM	RM_Type_IV	Defense	CCGRVR02862_contig_1_np1|provirus_1506784_1526536_21	CCGRVR02862_contig_1_np1|provirus_1506784_1526536_21	CCGRVR02862_contig_1_np1|provirus_1506784_1526536_21	1	RM_Type_IV__Type_IV_03
CCGRVR02864_contig_7_np1|provirus_1220807_1311087_RM_Type_IIG_2	RM	RM_Type_IIG	Defense	CCGRVR02864_contig_7_np1|provirus_1220807_1311087_20	CCGRVR02864_contig_7_np1|provirus_1220807_1311087_20	CCGRVR02864_contig_7_np1|provirus_1220807_1311087_20	1	RM_Type_IIG__Type_IIG_1
CCGRVR02864_contig_7_np1|provirus_1220807_1311087_RM_Type_II_1	RM	RM_Type_II	Defense	CCGRVR02864_contig_7_np1|provirus_1220807_1311087_52	CCGRVR02864_contig_7_np1|provirus_1220807_1311087_53	CCGRVR02864_contig_7_np1|provirus_1220807_1311087_52,CCGRVR02864_contig_7_np1|provirus_1220807_1311087_53	2	RM_Type_II__Type_II_MTases_FAM_31,RM_Type_II__Type_II_REase29
CCGRVR02866_contig_1_np1|provirus_1728478_1762609_Lit_1	Lit	Lit	Defense	CCGRVR02866_contig_1_np1|provirus_1728478_1762609_37	CCGRVR02866_contig_1_np1|provirus_1728478_1762609_37	CCGRVR02866_contig_1_np1|provirus_1728478_1762609_37	1	Lit__Lit
CCGRVR02867_contig_1_np1|provirus_2496552_2545381_DS-14_1	DS-14	DS-14	Defense	CCGRVR02867_contig_1_np1|provirus_2496552_2545381_36	CCGRVR02867_contig_1_np1|provirus_2496552_2545381_36	CCGRVR02867_contig_1_np1|provirus_2496552_2545381_36	1	DS-14__DS-14
CCGRVR02867_contig_1_np1|provirus_2496552_2545381_racc_2	Anti_Retron	racc	Antidefense	CCGRVR02867_contig_1_np1|provirus_2496552_2545381_48	CCGRVR02867_contig_1_np1|provirus_2496552_2545381_48	CCGRVR02867_contig_1_np1|provirus_2496552_2545381_48	1	racc
CCGRVR02868_contig_1_np1|provirus_3366428_3413814_gam_1	Anti_RecBCD	gam	Antidefense	CCGRVR02868_contig_1_np1|provirus_3366428_3413814_51	CCGRVR02868_contig_1_np1|provirus_3366428_3413814_51	CCGRVR02868_contig_1_np1|provirus_3366428_3413814_51	1	gam
CCGRVR02869_contig_1_np1|provirus_4106502_4118901_Rst_RT-Tm_1	Rst_RT-nitrilase-Tm	Rst_RT-Tm	Defense	CCGRVR02869_contig_1_np1|provirus_4106502_4118901_12	CCGRVR02869_contig_1_np1|provirus_4106502_4118901_13	CCGRVR02869_contig_1_np1|provirus_4106502_4118901_12,CCGRVR02869_contig_1_np1|provirus_4106502_4118901_13	2	Rst_RT-Tm__RT-Tm,Rst_RT-Tm__RT2
CCGRVR02870_contig_2_np1|provirus_647571_681636_TIR-IV_1	TIR-IV	TIR-IV	Defense	CCGRVR02870_contig_2_np1|provirus_647571_681636_15	CCGRVR02870_contig_2_np1|provirus_647571_681636_16	CCGRVR02870_contig_2_np1|provirus_647571_681636_15,CCGRVR02870_contig_2_np1|provirus_647571_681636_16	2	TIR-IV__TIR-IV_A,TIR-IV__TIR-IV_B
CCGRVR02871_contig_2_np1|provirus_1536206_1589708_acb2_1	Anti_CBASS	acb2	Antidefense	CCGRVR02871_contig_2_np1|provirus_1536206_1589708_45	CCGRVR02871_contig_2_np1|provirus_1536206_1589708_45	CCGRVR02871_contig_2_np1|provirus_1536206_1589708_45	1	acb2
CCGRVR02873_contig_2_np1|provirus_3000871_3040322_PD-Lambda-1_1	PD-Lambda-1	PD-Lambda-1	Defense	CCGRVR02873_contig_2_np1|provirus_3000871_3040322_10	CCGRVR02873_contig_2_np1|provirus_3000871_3040322_10	CCGRVR02873_contig_2_np1|provirus_3000871_3040322_10	1	PD-Lambda-1__PD-Lambda-1
CCGRVR02875_contig_2_np1|provirus_3416245_3450058_Belisama_1	Belisama	Belisama	Defense	CCGRVR02875_contig_2_np1|provirus_3416245_3450058_28	CCGRVR02875_contig_2_np1|provirus_3416245_3450058_28	CCGRVR02875_contig_2_np1|provirus_3416245_3450058_28	1	Belisama__VCA0458
CCGRVR02876_contig_2_np1|provirus_4060034_4086575_AbiD_1	AbiD	AbiD	Defense	CCGRVR02876_contig_2_np1|provirus_4060034_4086575_5	CCGRVR02876_contig_2_np1|provirus_4060034_4086575_5	CCGRVR02876_contig_2_np1|provirus_4060034_4086575_5	1	AbiD__AbiD
CCGRVR02878_contig_7_np1|provirus_507969_554332_Lamassu-Hypothetical_2	Lamassu-Fam	Lamassu-Hypothetical	Defense	CCGRVR02878_contig_7_np1|provirus_507969_554332_5	CCGRVR02878_contig_7_np1|provirus_507969_554332_7	CCGRVR02878_contig_7_np1|provirus_507969_554332_5,CCGRVR02878_contig_7_np1|provirus_507969_554332_6,CCGRVR02878_contig_7_np1|provirus_507969_554332_7	3	Lamassu-Fam__LmuA_effector_hypothetical,Lamassu-Fam__LmuB_SMC_hypothetical,Lamassu-Fam__LmuC_acc_hypothetical
CCGRVR02878_contig_7_np1|provirus_507969_554332_HEC-05_1	HEC-05	HEC-05	Defense	CCGRVR02878_contig_7_np1|provirus_507969_554332_53	CCGRVR02878_contig_7_np1|provirus_507969_554332_53	CCGRVR02878_contig_7_np1|provirus_507969_554332_53	1	HEC-05__HEC-05
CCGRVR02888_contig_14_np1|provirus_542608_611260_tad2_acriia7_1	Anti_Thoeris	tad2_acriia7	Antidefense	CCGRVR02888_contig_14_np1|provirus_542608_611260_73	CCGRVR02888_contig_14_np1|provirus_542608_611260_73	CCGRVR02888_contig_14_np1|provirus_542608_611260_73	1	acriia7
CCGRVR02890_contig_14_np1|provirus_1397936_1454414_tad2_acriia7_1	Anti_Thoeris	tad2_acriia7	Antidefense	CCGRVR02890_contig_14_np1|provirus_1397936_1454414_64	CCGRVR02890_contig_14_np1|provirus_1397936_1454414_64	CCGRVR02890_contig_14_np1|provirus_1397936_1454414_64	1	acriia7
CCGRVR02891_contig_14_np1|provirus_1708914_1788971_tad2_acriia7_2	Anti_Thoeris	tad2_acriia7	Antidefense	CCGRVR02891_contig_14_np1|provirus_1708914_1788971_72	CCGRVR02891_contig_14_np1|provirus_1708914_1788971_72	CCGRVR02891_contig_14_np1|provirus_1708914_1788971_72	1	acriia7
CCGRVR02891_contig_14_np1|provirus_1708914_1788971_AbiD_1	AbiD	AbiD	Defense	CCGRVR02891_contig_14_np1|provirus_1708914_1788971_133	CCGRVR02891_contig_14_np1|provirus_1708914_1788971_133	CCGRVR02891_contig_14_np1|provirus_1708914_1788971_133	1	AbiD__AbiD
CCGRVR02897_contig_1_np1|provirus_391815_440764_SanaTA_1	SanaTA	SanaTA	Defense	CCGRVR02897_contig_1_np1|provirus_391815_440764_10	CCGRVR02897_contig_1_np1|provirus_391815_440764_11	CCGRVR02897_contig_1_np1|provirus_391815_440764_10,CCGRVR02897_contig_1_np1|provirus_391815_440764_11	2	SanaTA__SanaA,SanaTA__SanaT_1
CCGRVR02897_contig_1_np1|provirus_391815_440764_RM_Type_II_2	RM	RM_Type_II	Defense	CCGRVR02897_contig_1_np1|provirus_391815_440764_41	CCGRVR02897_contig_1_np1|provirus_391815_440764_42	CCGRVR02897_contig_1_np1|provirus_391815_440764_41,CCGRVR02897_contig_1_np1|provirus_391815_440764_42	2	RM_Type_II__Type_II_MTases_FAM_2,RM_Type_II__Type_II_REase31
CCGRVR02898_contig_1_np1|provirus_1085816_1133783_Lamassu-Hypothetical_1	Lamassu-Fam	Lamassu-Hypothetical	Defense	CCGRVR02898_contig_1_np1|provirus_1085816_1133783_44	CCGRVR02898_contig_1_np1|provirus_1085816_1133783_46	CCGRVR02898_contig_1_np1|provirus_1085816_1133783_44,CCGRVR02898_contig_1_np1|provirus_1085816_1133783_45,CCGRVR02898_contig_1_np1|provirus_1085816_1133783_46	3	Lamassu-Fam__LmuA_effector_hypothetical,Lamassu-Fam__LmuB_DS-30D,Lamassu-Fam__LmuC_DS-30C
CCGRVR02898_contig_1_np1|provirus_1085816_1133783_RM_Type_I_3	RM	RM_Type_I	Defense	CCGRVR02898_contig_1_np1|provirus_1085816_1133783_48	CCGRVR02898_contig_1_np1|provirus_1085816_1133783_51	CCGRVR02898_contig_1_np1|provirus_1085816_1133783_48,CCGRVR02898_contig_1_np1|provirus_1085816_1133783_49,CCGRVR02898_contig_1_np1|provirus_1085816_1133783_51	3	RM__Type_I_MTases_FAM_0,RM__Type_I_REases_FAM_0.einsi_trimmed,RM__Type_I_S_06
CCGRVR02902_contig_5_np1|provirus_1432869_1446529_RM_Type_II_1	RM	RM_Type_II	Defense	CCGRVR02902_contig_5_np1|provirus_1432869_1446529_4	CCGRVR02902_contig_5_np1|provirus_1432869_1446529_5	CCGRVR02902_contig_5_np1|provirus_1432869_1446529_4,CCGRVR02902_contig_5_np1|provirus_1432869_1446529_5	2	RM_Type_II__Type_II_MTases_FAM_0,RM_Type_II__Type_II_REase12
CCGRVR02903_contig_1_np1|provirus_1207374_1298750_RM_Type_IIG_2	RM	RM_Type_IIG	Defense	CCGRVR02903_contig_1_np1|provirus_1207374_1298750_20	CCGRVR02903_contig_1_np1|provirus_1207374_1298750_20	CCGRVR02903_contig_1_np1|provirus_1207374_1298750_20	1	RM_Type_IIG__Type_IIG_1
CCGRVR02903_contig_1_np1|provirus_1207374_1298750_RM_Type_II_1	RM	RM_Type_II	Defense	CCGRVR02903_contig_1_np1|provirus_1207374_1298750_52	CCGRVR02903_contig_1_np1|provirus_1207374_1298750_53	CCGRVR02903_contig_1_np1|provirus_1207374_1298750_52,CCGRVR02903_contig_1_np1|provirus_1207374_1298750_53	2	RM_Type_II__Type_II_MTases_FAM_31,RM_Type_II__Type_II_REase29
CCGRVR02905_contig_2_np1|provirus_925989_967166_Kiwa_1	Kiwa	Kiwa	Defense	CCGRVR02905_contig_2_np1|provirus_925989_967166_57	CCGRVR02905_contig_2_np1|provirus_925989_967166_58	CCGRVR02905_contig_2_np1|provirus_925989_967166_57,CCGRVR02905_contig_2_np1|provirus_925989_967166_58	2	Kiwa__KwaA,Kiwa__KwaB
CCGRVR02908_contig_1_np1|provirus_830363_870903_RM_Type_II_1	RM	RM_Type_II	Defense	CCGRVR02908_contig_1_np1|provirus_830363_870903_10	CCGRVR02908_contig_1_np1|provirus_830363_870903_11	CCGRVR02908_contig_1_np1|provirus_830363_870903_10,CCGRVR02908_contig_1_np1|provirus_830363_870903_11	2	RM_Type_II__Type_II_MTases_FAM_0,RM_Type_II__Type_II_REase18
CCGRVR02910_contig_1_np1|provirus_1836252_1879555_ardc_1	Anti_RM	ardc	Antidefense	CCGRVR02910_contig_1_np1|provirus_1836252_1879555_12	CCGRVR02910_contig_1_np1|provirus_1836252_1879555_12	CCGRVR02910_contig_1_np1|provirus_1836252_1879555_12	1	ardc
CCGRVR02913_contig_1_np1|provirus_2424067_2483692_RM_Type_III_1	RM	RM_Type_III	Defense	CCGRVR02913_contig_1_np1|provirus_2424067_2483692_50	CCGRVR02913_contig_1_np1|provirus_2424067_2483692_51	CCGRVR02913_contig_1_np1|provirus_2424067_2483692_50,CCGRVR02913_contig_1_np1|provirus_2424067_2483692_51	2	RM_Type_III__Type_III_MTases_FAM_0,RM_Type_III__Type_III_REases_FAM_1.einsi_trimmed
CCGRVR02916_contig_6_np1|provirus_637344_670474_RM_Type_IV_2	RM	RM_Type_IV	Defense	CCGRVR02916_contig_6_np1|provirus_637344_670474_1	CCGRVR02916_contig_6_np1|provirus_637344_670474_1	CCGRVR02916_contig_6_np1|provirus_637344_670474_1	1	RM_Type_IV__Type_IV_03
CCGRVR02916_contig_6_np1|provirus_637344_670474_Pycsar_1	Pycsar	Pycsar	Defense	CCGRVR02916_contig_6_np1|provirus_637344_670474_26	CCGRVR02916_contig_6_np1|provirus_637344_670474_27	CCGRVR02916_contig_6_np1|provirus_637344_670474_26,CCGRVR02916_contig_6_np1|provirus_637344_670474_27	2	CBASS__2TM_5,Pycsar__AG_cyclase
CCGRVR02921_contig_1_np1|provirus_1023507_1064401_Abi2_1	Abi2	Abi2	Defense	CCGRVR02921_contig_1_np1|provirus_1023507_1064401_2	CCGRVR02921_contig_1_np1|provirus_1023507_1064401_2	CCGRVR02921_contig_1_np1|provirus_1023507_1064401_2	1	Abi2__Abi_2
CCGRVR02921_contig_1_np1|provirus_1023507_1064401_AbiD_2	AbiD	AbiD	Defense	CCGRVR02921_contig_1_np1|provirus_1023507_1064401_59	CCGRVR02921_contig_1_np1|provirus_1023507_1064401_59	CCGRVR02921_contig_1_np1|provirus_1023507_1064401_59	1	AbiD__AbiD
CCGRVR02922_contig_6_np1|provirus_925988_967165_Kiwa_1	Kiwa	Kiwa	Defense	CCGRVR02922_contig_6_np1|provirus_925988_967165_57	CCGRVR02922_contig_6_np1|provirus_925988_967165_58	CCGRVR02922_contig_6_np1|provirus_925988_967165_57,CCGRVR02922_contig_6_np1|provirus_925988_967165_58	2	Kiwa__KwaA,Kiwa__KwaB
CCGRVR02927_contig_1_np1|provirus_417812_469828_CAS_Class2-Subtype-VI-B_1	Cas	CAS_Class2-Subtype-VI-B	Defense	CCGRVR02927_contig_1_np1|provirus_417812_469828_16	CCGRVR02927_contig_1_np1|provirus_417812_469828_16	CCGRVR02927_contig_1_np1|provirus_417812_469828_16	1	cas13b_VI-B_1
CCGRVR02928_contig_1_np1|provirus_1637542_1648637_RM_Type_II_1	RM	RM_Type_II	Defense	CCGRVR02928_contig_1_np1|provirus_1637542_1648637_2	CCGRVR02928_contig_1_np1|provirus_1637542_1648637_6	CCGRVR02928_contig_1_np1|provirus_1637542_1648637_2,CCGRVR02928_contig_1_np1|provirus_1637542_1648637_3,CCGRVR02928_contig_1_np1|provirus_1637542_1648637_4,CCGRVR02928_contig_1_np1|provirus_1637542_1648637_6	4	RM_Type_II__Type_II_MTases_FAM_0,RM_Type_II__Type_II_MTases_FAM_2,RM_Type_II__Type_II_REase11,RM_Type_II__Type_II_REase30
CCGRVR02929_contig_18_np1|provirus_452556_490809_SoFic_1	SoFIC	SoFic	Defense	CCGRVR02929_contig_18_np1|provirus_452556_490809_3	CCGRVR02929_contig_18_np1|provirus_452556_490809_3	CCGRVR02929_contig_18_np1|provirus_452556_490809_3	1	SoFic__SoFic
CCGRVR02931_contig_2_np1|provirus_417803_469819_CAS_Class2-Subtype-VI-B_1	Cas	CAS_Class2-Subtype-VI-B	Defense	CCGRVR02931_contig_2_np1|provirus_417803_469819_16	CCGRVR02931_contig_2_np1|provirus_417803_469819_16	CCGRVR02931_contig_2_np1|provirus_417803_469819_16	1	cas13b_VI-B_1
CCGRVR02932_contig_2_np1|provirus_1637532_1648627_RM_Type_II_1	RM	RM_Type_II	Defense	CCGRVR02932_contig_2_np1|provirus_1637532_1648627_2	CCGRVR02932_contig_2_np1|provirus_1637532_1648627_6	CCGRVR02932_contig_2_np1|provirus_1637532_1648627_2,CCGRVR02932_contig_2_np1|provirus_1637532_1648627_3,CCGRVR02932_contig_2_np1|provirus_1637532_1648627_4,CCGRVR02932_contig_2_np1|provirus_1637532_1648627_6	4	RM_Type_II__Type_II_MTases_FAM_0,RM_Type_II__Type_II_MTases_FAM_2,RM_Type_II__Type_II_REase11,RM_Type_II__Type_II_REase30
CCGRVR02940_contig_1_np1|provirus_2045458_2085492_acb2_1	Anti_CBASS	acb2	Antidefense	CCGRVR02940_contig_1_np1|provirus_2045458_2085492_26	CCGRVR02940_contig_1_np1|provirus_2045458_2085492_26	CCGRVR02940_contig_1_np1|provirus_2045458_2085492_26	1	acb2
CCGRVR02946_contig_1_np1|provirus_1802902_1816946_Abi2_1	Abi2	Abi2	Defense	CCGRVR02946_contig_1_np1|provirus_1802902_1816946_3	CCGRVR02946_contig_1_np1|provirus_1802902_1816946_3	CCGRVR02946_contig_1_np1|provirus_1802902_1816946_3	1	Abi2__Abi_2
CCGRVR02948_contig_4_np1|provirus_1567838_1609782_SoFic_1	SoFIC	SoFic	Defense	CCGRVR02948_contig_4_np1|provirus_1567838_1609782_55	CCGRVR02948_contig_4_np1|provirus_1567838_1609782_55	CCGRVR02948_contig_4_np1|provirus_1567838_1609782_55	1	SoFic__SoFic
CCGRVR02948_contig_4_np1|provirus_1567838_1609782_VP1839_2	VP1839	VP1839	Defense	CCGRVR02948_contig_4_np1|provirus_1567838_1609782_59	CCGRVR02948_contig_4_np1|provirus_1567838_1609782_59	CCGRVR02948_contig_4_np1|provirus_1567838_1609782_59	1	VP1839__VP1839
CCGRVR02949_contig_1_np1|provirus_1210582_1303151_RM_Type_IIG_1	RM	RM_Type_IIG	Defense	CCGRVR02949_contig_1_np1|provirus_1210582_1303151_24	CCGRVR02949_contig_1_np1|provirus_1210582_1303151_24	CCGRVR02949_contig_1_np1|provirus_1210582_1303151_24	1	RM_Type_IIG__Type_IIG_1
CCGRVR02951_contig_8_np1|provirus_897565_969267_UG27_1	All_UG	UG27	Defense	CCGRVR02951_contig_8_np1|provirus_897565_969267_47	CCGRVR02951_contig_8_np1|provirus_897565_969267_47	CCGRVR02951_contig_8_np1|provirus_897565_969267_47	1	UG27__UG27
CCGRVR02959_contig_32_np1|provirus_840457_881063_acriia8_1	Anti_CRISPR	acriia8	Antidefense	CCGRVR02959_contig_32_np1|provirus_840457_881063_36	CCGRVR02959_contig_32_np1|provirus_840457_881063_36	CCGRVR02959_contig_32_np1|provirus_840457_881063_36	1	acriia8
CCGRVR02962_contig_7_np1|provirus_967816_1004810_AbiG_1	AbiG	AbiG	Defense	CCGRVR02962_contig_7_np1|provirus_967816_1004810_3	CCGRVR02962_contig_7_np1|provirus_967816_1004810_4	CCGRVR02962_contig_7_np1|provirus_967816_1004810_3,CCGRVR02962_contig_7_np1|provirus_967816_1004810_4	2	AbiG__AbiGi,AbiG__AbiGii
CCGRVR02970_contig_32_np1|provirus_1986257_2025276_RM_Type_I_5	RM	RM_Type_I	Defense	CCGRVR02970_contig_32_np1|provirus_1986257_2025276_3	CCGRVR02970_contig_32_np1|provirus_1986257_2025276_5	CCGRVR02970_contig_32_np1|provirus_1986257_2025276_3,CCGRVR02970_contig_32_np1|provirus_1986257_2025276_4,CCGRVR02970_contig_32_np1|provirus_1986257_2025276_5	3	RM__Type_I_MTases_FAM_0,RM__Type_I_REases_FAM_0.einsi_trimmed,RM__Type_I_S_04
CCGRVR02970_contig_32_np1|provirus_1986257_2025276_Lamassu-Cap4_nuclease_3	Lamassu-Fam	Lamassu-Cap4_nuclease	Defense	CCGRVR02970_contig_32_np1|provirus_1986257_2025276_6	CCGRVR02970_contig_32_np1|provirus_1986257_2025276_8	CCGRVR02970_contig_32_np1|provirus_1986257_2025276_6,CCGRVR02970_contig_32_np1|provirus_1986257_2025276_8	2	Lamassu-Fam__LmuA_effector_Cap4_nuclease_II,Lamassu-Fam__LmuB_SMC_Cap4_nuclease_II
CCGRVR02970_contig_32_np1|provirus_1986257_2025276_BREX_I_2	BREX	BREX_I	Defense	CCGRVR02970_contig_32_np1|provirus_1986257_2025276_19	CCGRVR02970_contig_32_np1|provirus_1986257_2025276_26	CCGRVR02970_contig_32_np1|provirus_1986257_2025276_19,CCGRVR02970_contig_32_np1|provirus_1986257_2025276_21,CCGRVR02970_contig_32_np1|provirus_1986257_2025276_22,CCGRVR02970_contig_32_np1|provirus_1986257_2025276_25,CCGRVR02970_contig_32_np1|provirus_1986257_2025276_26	5	BREX__brxA_DUF1819,BREX__brxC,BREX__brxL,BREX__pglX1,BREX__pglZB
CCGRVR02973_contig_32_np1|provirus_3143843_3251143_ardc_2	Anti_RM	ardc	Antidefense	CCGRVR02973_contig_32_np1|provirus_3143843_3251143_30	CCGRVR02973_contig_32_np1|provirus_3143843_3251143_30	CCGRVR02973_contig_32_np1|provirus_3143843_3251143_30	1	ardc
CCGRVR02973_contig_32_np1|provirus_3143843_3251143_hia5_hin1523_nma1821_3	Anti_RM	hia5_hin1523_nma1821	Antidefense	CCGRVR02973_contig_32_np1|provirus_3143843_3251143_65	CCGRVR02973_contig_32_np1|provirus_3143843_3251143_65	CCGRVR02973_contig_32_np1|provirus_3143843_3251143_65	1	hin1523
CCGRVR02973_contig_32_np1|provirus_3143843_3251143_RM_Type_IV_1	RM	RM_Type_IV	Defense	CCGRVR02973_contig_32_np1|provirus_3143843_3251143_101	CCGRVR02973_contig_32_np1|provirus_3143843_3251143_101	CCGRVR02973_contig_32_np1|provirus_3143843_3251143_101	1	RM_Type_IV__Type_IV_03
CCGRVR02975_contig_32_np1|provirus_4003089_4076858_acriia9_1	Anti_CRISPR	acriia9	Antidefense	CCGRVR02975_contig_32_np1|provirus_4003089_4076858_71	CCGRVR02975_contig_32_np1|provirus_4003089_4076858_71	CCGRVR02975_contig_32_np1|provirus_4003089_4076858_71	1	acriia9
CCGRVR02977_contig_16_np1|provirus_1322064_1337109_RM_Type_II_1	RM	RM_Type_II	Defense	CCGRVR02977_contig_16_np1|provirus_1322064_1337109_15	CCGRVR02977_contig_16_np1|provirus_1322064_1337109_16	CCGRVR02977_contig_16_np1|provirus_1322064_1337109_15,CCGRVR02977_contig_16_np1|provirus_1322064_1337109_16	2	RM_Type_II__Type_II_MTases_FAM_0,RM_Type_II__Type_II_REase12
CCGRVR02980_contig_38_np1|provirus_765407_819124_vcrx091_093_1	Anti_CRISPR	vcrx091_093	Antidefense	CCGRVR02980_contig_38_np1|provirus_765407_819124_10	CCGRVR02980_contig_38_np1|provirus_765407_819124_12	CCGRVR02980_contig_38_np1|provirus_765407_819124_10,CCGRVR02980_contig_38_np1|provirus_765407_819124_12	2	vcrx091,vcrx093
CCGRVR02982_contig_18_np1|provirus_1883066_1979056_VP1851_1	VP1851	VP1851	Defense	CCGRVR02982_contig_18_np1|provirus_1883066_1979056_25	CCGRVR02982_contig_18_np1|provirus_1883066_1979056_25	CCGRVR02982_contig_18_np1|provirus_1883066_1979056_25	1	VP1851__VP1851
CCGRVR02987_contig_10_np1|provirus_2238100_2292263_tad2_acriia7_1	Anti_Thoeris	tad2_acriia7	Antidefense	CCGRVR02987_contig_10_np1|provirus_2238100_2292263_53	CCGRVR02987_contig_10_np1|provirus_2238100_2292263_53	CCGRVR02987_contig_10_np1|provirus_2238100_2292263_53	1	tad2
CCGRVR02996_contig_1_np1|provirus_1856710_1898374_RM_Type_II_1	RM	RM_Type_II	Defense	CCGRVR02996_contig_1_np1|provirus_1856710_1898374_2	CCGRVR02996_contig_1_np1|provirus_1856710_1898374_3	CCGRVR02996_contig_1_np1|provirus_1856710_1898374_2,CCGRVR02996_contig_1_np1|provirus_1856710_1898374_3	2	RM_Type_II__Type_II_MTases_FAM_0,RM_Type_II__Type_II_REase06
CCGRVR03006_contig_4_np1|provirus_1198640_1303062_RM_Type_IIG_1	RM	RM_Type_IIG	Defense	CCGRVR03006_contig_4_np1|provirus_1198640_1303062_24	CCGRVR03006_contig_4_np1|provirus_1198640_1303062_24	CCGRVR03006_contig_4_np1|provirus_1198640_1303062_24	1	RM_Type_IIG__Type_IIG_1
CCGRVR03006_contig_4_np1|provirus_1198640_1303062_acric5_2	Anti_CRISPR	acric5	Antidefense	CCGRVR03006_contig_4_np1|provirus_1198640_1303062_61	CCGRVR03006_contig_4_np1|provirus_1198640_1303062_61	CCGRVR03006_contig_4_np1|provirus_1198640_1303062_61	1	acric5
CCGRVR03007_contig_4_np1|provirus_1656542_1698433_VP1839_1	VP1839	VP1839	Defense	CCGRVR03007_contig_4_np1|provirus_1656542_1698433_76	CCGRVR03007_contig_4_np1|provirus_1656542_1698433_76	CCGRVR03007_contig_4_np1|provirus_1656542_1698433_76	1	VP1839__VP1839
CCGRVR03008_contig_3_np1|provirus_1208484_1299563_RM_Type_IIG_2	RM	RM_Type_IIG	Defense	CCGRVR03008_contig_3_np1|provirus_1208484_1299563_19	CCGRVR03008_contig_3_np1|provirus_1208484_1299563_19	CCGRVR03008_contig_3_np1|provirus_1208484_1299563_19	1	RM_Type_IIG__Type_IIG_1
CCGRVR03008_contig_3_np1|provirus_1208484_1299563_RM_Type_II_1	RM	RM_Type_II	Defense	CCGRVR03008_contig_3_np1|provirus_1208484_1299563_51	CCGRVR03008_contig_3_np1|provirus_1208484_1299563_52	CCGRVR03008_contig_3_np1|provirus_1208484_1299563_51,CCGRVR03008_contig_3_np1|provirus_1208484_1299563_52	2	RM_Type_II__Type_II_MTases_FAM_31,RM_Type_II__Type_II_REase29
CCGRVR03010_contig_2_np1|provirus_2033942_2142270_tad2_acriia7_2	Anti_Thoeris	tad2_acriia7	Antidefense	CCGRVR03010_contig_2_np1|provirus_2033942_2142270_33	CCGRVR03010_contig_2_np1|provirus_2033942_2142270_33	CCGRVR03010_contig_2_np1|provirus_2033942_2142270_33	1	acriia7
CCGRVR03010_contig_2_np1|provirus_2033942_2142270_PD-Lambda-1_1	PD-Lambda-1	PD-Lambda-1	Defense	CCGRVR03010_contig_2_np1|provirus_2033942_2142270_73	CCGRVR03010_contig_2_np1|provirus_2033942_2142270_73	CCGRVR03010_contig_2_np1|provirus_2033942_2142270_73	1	PD-Lambda-1__PD-Lambda-1
CCGRVR03013_contig_1_np1|provirus_3237290_3255921_gam_1	Anti_RecBCD	gam	Antidefense	CCGRVR03013_contig_1_np1|provirus_3237290_3255921_19	CCGRVR03013_contig_1_np1|provirus_3237290_3255921_19	CCGRVR03013_contig_1_np1|provirus_3237290_3255921_19	1	gam
CCGRVR03014_contig_1_np1|provirus_3756553_3811993_ardb_klca_acric11_1	Anti_RM	ardb_klca_acric11	Antidefense	CCGRVR03014_contig_1_np1|provirus_3756553_3811993_11	CCGRVR03014_contig_1_np1|provirus_3756553_3811993_11	CCGRVR03014_contig_1_np1|provirus_3756553_3811993_11	1	klca
CCGRVR03016_contig_4_np1|provirus_2001014_2047307_acriia6_1	Anti_CRISPR	acriia6	Antidefense	CCGRVR03016_contig_4_np1|provirus_2001014_2047307_4	CCGRVR03016_contig_4_np1|provirus_2001014_2047307_4	CCGRVR03016_contig_4_np1|provirus_2001014_2047307_4	1	acriia6
CCGRVR03017_contig_4_np1|provirus_2090477_2118541_RM_Type_II_2	RM	RM_Type_II	Defense	CCGRVR03017_contig_4_np1|provirus_2090477_2118541_8	CCGRVR03017_contig_4_np1|provirus_2090477_2118541_10	CCGRVR03017_contig_4_np1|provirus_2090477_2118541_8,CCGRVR03017_contig_4_np1|provirus_2090477_2118541_9,CCGRVR03017_contig_4_np1|provirus_2090477_2118541_10	3	RM_Type_II__Type_II_MTases_FAM_0,RM_Type_II__Type_II_MTases_FAM_0,RM_Type_II__Type_II_REase04
CCGRVR03017_contig_4_np1|provirus_2090477_2118541_DS-12B_1	DS-12B	DS-12B	Defense	CCGRVR03017_contig_4_np1|provirus_2090477_2118541_15	CCGRVR03017_contig_4_np1|provirus_2090477_2118541_15	CCGRVR03017_contig_4_np1|provirus_2090477_2118541_15	1	DS-12__DS-12B
CCGRVR03020_contig_4_np1|provirus_2525281_2644786_RM_Type_II_2	RM	RM_Type_II	Defense	CCGRVR03020_contig_4_np1|provirus_2525281_2644786_10	CCGRVR03020_contig_4_np1|provirus_2525281_2644786_11	CCGRVR03020_contig_4_np1|provirus_2525281_2644786_10,CCGRVR03020_contig_4_np1|provirus_2525281_2644786_11	2	RM_Type_II__Type_II_MTases_FAM_0,RM_Type_II__Type_II_REase06
CCGRVR03020_contig_4_np1|provirus_2525281_2644786_UG27_1	All_UG	UG27	Defense	CCGRVR03020_contig_4_np1|provirus_2525281_2644786_65	CCGRVR03020_contig_4_np1|provirus_2525281_2644786_65	CCGRVR03020_contig_4_np1|provirus_2525281_2644786_65	1	UG27__UG27
CCGRVR03021_contig_4_np1|provirus_2807107_2847460_hia5_hin1523_nma1821_1	Anti_RM	hia5_hin1523_nma1821	Antidefense	CCGRVR03021_contig_4_np1|provirus_2807107_2847460_15	CCGRVR03021_contig_4_np1|provirus_2807107_2847460_15	CCGRVR03021_contig_4_np1|provirus_2807107_2847460_15	1	hin1523
CCGRVR03022_contig_4_np1|provirus_3402931_3453482_hia5_hin1523_nma1821_1	Anti_RM	hia5_hin1523_nma1821	Antidefense	CCGRVR03022_contig_4_np1|provirus_3402931_3453482_9	CCGRVR03022_contig_4_np1|provirus_3402931_3453482_9	CCGRVR03022_contig_4_np1|provirus_3402931_3453482_9	1	hin1523
CCGRVR03023_contig_4_np1|provirus_3873497_3937777_PARIS_II_merge_1	Paris	PARIS_II_merge	Defense	CCGRVR03023_contig_4_np1|provirus_3873497_3937777_6	CCGRVR03023_contig_4_np1|provirus_3873497_3937777_6	CCGRVR03023_contig_4_np1|provirus_3873497_3937777_6	1	Paris_II_merge__AAA_21_DUF4435
CCGRVR03023_contig_4_np1|provirus_3873497_3937777_RM_Type_I_3	RM	RM_Type_I	Defense	CCGRVR03023_contig_4_np1|provirus_3873497_3937777_9	CCGRVR03023_contig_4_np1|provirus_3873497_3937777_16	CCGRVR03023_contig_4_np1|provirus_3873497_3937777_9,CCGRVR03023_contig_4_np1|provirus_3873497_3937777_11,CCGRVR03023_contig_4_np1|provirus_3873497_3937777_13,CCGRVR03023_contig_4_np1|provirus_3873497_3937777_16	4	RM__Type_I_MTases_FAM_2,RM__Type_I_REases_FAM_2.einsi_trimmed,RM__Type_I_S_01,RM__Type_I_S_04
CCGRVR03023_contig_4_np1|provirus_3873497_3937777_hia5_hin1523_nma1821_4	Anti_RM	hia5_hin1523_nma1821	Antidefense	CCGRVR03023_contig_4_np1|provirus_3873497_3937777_23	CCGRVR03023_contig_4_np1|provirus_3873497_3937777_23	CCGRVR03023_contig_4_np1|provirus_3873497_3937777_23	1	hin1523
CCGRVR03024_contig_3_np1|provirus_1208793_1300170_RM_Type_IIG_2	RM	RM_Type_IIG	Defense	CCGRVR03024_contig_3_np1|provirus_1208793_1300170_20	CCGRVR03024_contig_3_np1|provirus_1208793_1300170_20	CCGRVR03024_contig_3_np1|provirus_1208793_1300170_20	1	RM_Type_IIG__Type_IIG_1
CCGRVR03024_contig_3_np1|provirus_1208793_1300170_RM_Type_II_1	RM	RM_Type_II	Defense	CCGRVR03024_contig_3_np1|provirus_1208793_1300170_52	CCGRVR03024_contig_3_np1|provirus_1208793_1300170_53	CCGRVR03024_contig_3_np1|provirus_1208793_1300170_52,CCGRVR03024_contig_3_np1|provirus_1208793_1300170_53	2	RM_Type_II__Type_II_MTases_FAM_31,RM_Type_II__Type_II_REase29
CCGRVR03026_contig_5_np1|provirus_966280_1003273_AbiG_1	AbiG	AbiG	Defense	CCGRVR03026_contig_5_np1|provirus_966280_1003273_3	CCGRVR03026_contig_5_np1|provirus_966280_1003273_4	CCGRVR03026_contig_5_np1|provirus_966280_1003273_3,CCGRVR03026_contig_5_np1|provirus_966280_1003273_4	2	AbiG__AbiGi,AbiG__AbiGii
CCGRVR03032_contig_3_np1|provirus_1484805_1501764_DS-16_1	DS-16	DS-16	Defense	CCGRVR03032_contig_3_np1|provirus_1484805_1501764_12	CCGRVR03032_contig_3_np1|provirus_1484805_1501764_13	CCGRVR03032_contig_3_np1|provirus_1484805_1501764_12,CCGRVR03032_contig_3_np1|provirus_1484805_1501764_13	2	DS-16__DS-16A,DS-16__DS-16B
CCGRVR03044_contig_18_np1|provirus_3929624_3988581_ardb_klca_acric11_2	Anti_RM	ardb_klca_acric11	Antidefense	CCGRVR03044_contig_18_np1|provirus_3929624_3988581_6	CCGRVR03044_contig_18_np1|provirus_3929624_3988581_6	CCGRVR03044_contig_18_np1|provirus_3929624_3988581_6	1	klca
CCGRVR03044_contig_18_np1|provirus_3929624_3988581_RM_Type_II_1	RM	RM_Type_II	Defense	CCGRVR03044_contig_18_np1|provirus_3929624_3988581_73	CCGRVR03044_contig_18_np1|provirus_3929624_3988581_79	CCGRVR03044_contig_18_np1|provirus_3929624_3988581_73,CCGRVR03044_contig_18_np1|provirus_3929624_3988581_74,CCGRVR03044_contig_18_np1|provirus_3929624_3988581_79	3	RM_Type_II__Type_II_MTases_FAM_0,RM_Type_II__Type_II_MTases_FAM_2,RM_Type_II__Type_II_REase17
CCGRVR03048_contig_10_np1|provirus_1821128_1863727_ardc_1	Anti_RM	ardc	Antidefense	CCGRVR03048_contig_10_np1|provirus_1821128_1863727_37	CCGRVR03048_contig_10_np1|provirus_1821128_1863727_37	CCGRVR03048_contig_10_np1|provirus_1821128_1863727_37	1	ardc
CCGRVR03049_contig_56_np1|provirus_1262766_1298219_tad2_acriia7_1	Anti_Thoeris	tad2_acriia7	Antidefense	CCGRVR03049_contig_56_np1|provirus_1262766_1298219_37	CCGRVR03049_contig_56_np1|provirus_1262766_1298219_37	CCGRVR03049_contig_56_np1|provirus_1262766_1298219_37	1	acriia7
CCGRVR03051_contig_56_np1|provirus_1908452_1945066_AbiD_1	AbiD	AbiD	Defense	CCGRVR03051_contig_56_np1|provirus_1908452_1945066_55	CCGRVR03051_contig_56_np1|provirus_1908452_1945066_55	CCGRVR03051_contig_56_np1|provirus_1908452_1945066_55	1	AbiD__AbiD
CCGRVR03052_contig_3_np1|provirus_1023511_1064405_Abi2_1	Abi2	Abi2	Defense	CCGRVR03052_contig_3_np1|provirus_1023511_1064405_2	CCGRVR03052_contig_3_np1|provirus_1023511_1064405_2	CCGRVR03052_contig_3_np1|provirus_1023511_1064405_2	1	Abi2__Abi_2
CCGRVR03052_contig_3_np1|provirus_1023511_1064405_AbiD_2	AbiD	AbiD	Defense	CCGRVR03052_contig_3_np1|provirus_1023511_1064405_59	CCGRVR03052_contig_3_np1|provirus_1023511_1064405_59	CCGRVR03052_contig_3_np1|provirus_1023511_1064405_59	1	AbiD__AbiD
CCGRVR03053_contig_27_np1|provirus_1208795_1300188_RM_Type_IIG_2	RM	RM_Type_IIG	Defense	CCGRVR03053_contig_27_np1|provirus_1208795_1300188_20	CCGRVR03053_contig_27_np1|provirus_1208795_1300188_20	CCGRVR03053_contig_27_np1|provirus_1208795_1300188_20	1	RM_Type_IIG__Type_IIG_1
CCGRVR03053_contig_27_np1|provirus_1208795_1300188_RM_Type_II_1	RM	RM_Type_II	Defense	CCGRVR03053_contig_27_np1|provirus_1208795_1300188_53	CCGRVR03053_contig_27_np1|provirus_1208795_1300188_54	CCGRVR03053_contig_27_np1|provirus_1208795_1300188_53,CCGRVR03053_contig_27_np1|provirus_1208795_1300188_54	2	RM_Type_II__Type_II_MTases_FAM_31,RM_Type_II__Type_II_REase29
CCGRVR03056_contig_1_np1|provirus_1404720_1444348_AbiAlpha_1	AbiAlpha	AbiAlpha	Defense	CCGRVR03056_contig_1_np1|provirus_1404720_1444348_54	CCGRVR03056_contig_1_np1|provirus_1404720_1444348_54	CCGRVR03056_contig_1_np1|provirus_1404720_1444348_54	1	AbiAlpha__AbiAlpha
CCGRVR03058_contig_5_np1|provirus_925989_967166_Kiwa_1	Kiwa	Kiwa	Defense	CCGRVR03058_contig_5_np1|provirus_925989_967166_57	CCGRVR03058_contig_5_np1|provirus_925989_967166_58	CCGRVR03058_contig_5_np1|provirus_925989_967166_57,CCGRVR03058_contig_5_np1|provirus_925989_967166_58	2	Kiwa__KwaA,Kiwa__KwaB
CCGRVR03061_contig_2_np1|provirus_375506_406552_RM_Type_II_1	RM	RM_Type_II	Defense	CCGRVR03061_contig_2_np1|provirus_375506_406552_24	CCGRVR03061_contig_2_np1|provirus_375506_406552_25	CCGRVR03061_contig_2_np1|provirus_375506_406552_24,CCGRVR03061_contig_2_np1|provirus_375506_406552_25	2	RM_Type_II__Type_II_MTases_FAM_2,RM_Type_II__Type_II_REase27
CCGRVR03063_contig_2_np1|provirus_622374_701219_UG27_1	All_UG	UG27	Defense	CCGRVR03063_contig_2_np1|provirus_622374_701219_48	CCGRVR03063_contig_2_np1|provirus_622374_701219_48	CCGRVR03063_contig_2_np1|provirus_622374_701219_48	1	UG27__UG27
CCGRVR03072_contig_3_np1|provirus_1434375_1495980_hia5_hin1523_nma1821_1	Anti_RM	hia5_hin1523_nma1821	Antidefense	CCGRVR03072_contig_3_np1|provirus_1434375_1495980_1	CCGRVR03072_contig_3_np1|provirus_1434375_1495980_1	CCGRVR03072_contig_3_np1|provirus_1434375_1495980_1	1	hin1523
CCGRVR03073_contig_3_np1|provirus_2622709_2682568_CoCoNut_I-C_1	CoCoNut	CoCoNut_I-C	Defense	CCGRVR03073_contig_3_np1|provirus_2622709_2682568_46	CCGRVR03073_contig_3_np1|provirus_2622709_2682568_47	CCGRVR03073_contig_3_np1|provirus_2622709_2682568_46,CCGRVR03073_contig_3_np1|provirus_2622709_2682568_47	2	CoCoNut-I-C__I-C_CnuB,CoCoNut-I-C__I-C_CnuC
CCGRVR03074_contig_3_np1|provirus_2700571_2774459_HEC-05_1	HEC-05	HEC-05	Defense	CCGRVR03074_contig_3_np1|provirus_2700571_2774459_5	CCGRVR03074_contig_3_np1|provirus_2700571_2774459_5	CCGRVR03074_contig_3_np1|provirus_2700571_2774459_5	1	HEC-05__HEC-05
CCGRVR03074_contig_3_np1|provirus_2700571_2774459_UG27_2	All_UG	UG27	Defense	CCGRVR03074_contig_3_np1|provirus_2700571_2774459_50	CCGRVR03074_contig_3_np1|provirus_2700571_2774459_50	CCGRVR03074_contig_3_np1|provirus_2700571_2774459_50	1	UG27__UG27
CCGRVR03081_contig_1_np1|provirus_1802919_1816963_Abi2_1	Abi2	Abi2	Defense	CCGRVR03081_contig_1_np1|provirus_1802919_1816963_3	CCGRVR03081_contig_1_np1|provirus_1802919_1816963_3	CCGRVR03081_contig_1_np1|provirus_1802919_1816963_3	1	Abi2__Abi_2
CCGRVR03085_contig_21_np1|provirus_1208796_1300193_RM_Type_IIG_2	RM	RM_Type_IIG	Defense	CCGRVR03085_contig_21_np1|provirus_1208796_1300193_20	CCGRVR03085_contig_21_np1|provirus_1208796_1300193_20	CCGRVR03085_contig_21_np1|provirus_1208796_1300193_20	1	RM_Type_IIG__Type_IIG_1
CCGRVR03085_contig_21_np1|provirus_1208796_1300193_RM_Type_II_1	RM	RM_Type_II	Defense	CCGRVR03085_contig_21_np1|provirus_1208796_1300193_52	CCGRVR03085_contig_21_np1|provirus_1208796_1300193_53	CCGRVR03085_contig_21_np1|provirus_1208796_1300193_52,CCGRVR03085_contig_21_np1|provirus_1208796_1300193_53	2	RM_Type_II__Type_II_MTases_FAM_31,RM_Type_II__Type_II_REase29
CCGRVR03092_contig_2_np1|provirus_4193355_4209149_RM_Type_IV_3	RM	RM_Type_IV	Defense	CCGRVR03092_contig_2_np1|provirus_4193355_4209149_3	CCGRVR03092_contig_2_np1|provirus_4193355_4209149_3	CCGRVR03092_contig_2_np1|provirus_4193355_4209149_3	1	RM_Type_IV__Type_IV_05
CCGRVR03092_contig_2_np1|provirus_4193355_4209149_SDIC3_2	SDIC3	SDIC3	Defense	CCGRVR03092_contig_2_np1|provirus_4193355_4209149_5	CCGRVR03092_contig_2_np1|provirus_4193355_4209149_8	CCGRVR03092_contig_2_np1|provirus_4193355_4209149_5,CCGRVR03092_contig_2_np1|provirus_4193355_4209149_6,CCGRVR03092_contig_2_np1|provirus_4193355_4209149_7,CCGRVR03092_contig_2_np1|provirus_4193355_4209149_8	4	SDIC3__SDIC3C,SDIC3__SDIC3D,SDIC3__SDIC3E,SDIC3__SDIC3F
CCGRVR03092_contig_2_np1|provirus_4193355_4209149_Gao_Iet_1	Gao_Iet	Gao_Iet	Defense	CCGRVR03092_contig_2_np1|provirus_4193355_4209149_14	CCGRVR03092_contig_2_np1|provirus_4193355_4209149_15	CCGRVR03092_contig_2_np1|provirus_4193355_4209149_14,CCGRVR03092_contig_2_np1|provirus_4193355_4209149_15	2	Gao_Iet__IetA,Gao_Iet__IetS
CCGRVR03094_contig_3_np1|provirus_3807479_3829694_PD-Lambda-1_1	PD-Lambda-1	PD-Lambda-1	Defense	CCGRVR03094_contig_3_np1|provirus_3807479_3829694_21	CCGRVR03094_contig_3_np1|provirus_3807479_3829694_21	CCGRVR03094_contig_3_np1|provirus_3807479_3829694_21	1	PD-Lambda-1__PD-Lambda-1
CCGRVR03095_contig_1_np1|provirus_978887_1020241_PD-Lambda-1_2	PD-Lambda-1	PD-Lambda-1	Defense	CCGRVR03095_contig_1_np1|provirus_978887_1020241_2	CCGRVR03095_contig_1_np1|provirus_978887_1020241_2	CCGRVR03095_contig_1_np1|provirus_978887_1020241_2	1	PD-Lambda-1__PD-Lambda-1
CCGRVR03095_contig_1_np1|provirus_978887_1020241_AbiD_1	AbiD	AbiD	Defense	CCGRVR03095_contig_1_np1|provirus_978887_1020241_59	CCGRVR03095_contig_1_np1|provirus_978887_1020241_59	CCGRVR03095_contig_1_np1|provirus_978887_1020241_59	1	AbiD__AbiD
CCGRVR03097_contig_1_np1|provirus_453781_492035_SoFic_1	SoFIC	SoFic	Defense	CCGRVR03097_contig_1_np1|provirus_453781_492035_3	CCGRVR03097_contig_1_np1|provirus_453781_492035_3	CCGRVR03097_contig_1_np1|provirus_453781_492035_3	1	SoFic__SoFic
CCGRVR03101_contig_5_np1|provirus_337697_379000_hia5_hin1523_nma1821_1	Anti_RM	hia5_hin1523_nma1821	Antidefense	CCGRVR03101_contig_5_np1|provirus_337697_379000_26	CCGRVR03101_contig_5_np1|provirus_337697_379000_26	CCGRVR03101_contig_5_np1|provirus_337697_379000_26	1	hin1523
CCGRVR03103_contig_5_np1|provirus_846761_889427_hia5_hin1523_nma1821_1	Anti_RM	hia5_hin1523_nma1821	Antidefense	CCGRVR03103_contig_5_np1|provirus_846761_889427_1	CCGRVR03103_contig_5_np1|provirus_846761_889427_1	CCGRVR03103_contig_5_np1|provirus_846761_889427_1	1	hin1523
CCGRVR03105_contig_5_np1|provirus_3552090_3593083_hia5_hin1523_nma1821_1	Anti_RM	hia5_hin1523_nma1821	Antidefense	CCGRVR03105_contig_5_np1|provirus_3552090_3593083_14	CCGRVR03105_contig_5_np1|provirus_3552090_3593083_14	CCGRVR03105_contig_5_np1|provirus_3552090_3593083_14	1	hin1523
CCGRVR03111_contig_5_np1|provirus_5054819_5099886_hia5_hin1523_nma1821_1	Anti_RM	hia5_hin1523_nma1821	Antidefense	CCGRVR03111_contig_5_np1|provirus_5054819_5099886_3	CCGRVR03111_contig_5_np1|provirus_5054819_5099886_3	CCGRVR03111_contig_5_np1|provirus_5054819_5099886_3	1	hin1523
CCGRVR03113_contig_1_np1|provirus_1792715_1827397_PD-T4-8_1	PD-T4-8	PD-T4-8	Defense	CCGRVR03113_contig_1_np1|provirus_1792715_1827397_36	CCGRVR03113_contig_1_np1|provirus_1792715_1827397_36	CCGRVR03113_contig_1_np1|provirus_1792715_1827397_36	1	PD-T4-8__PD-T4-8
CCGRVR03114_contig_1_np1|provirus_2354139_2383336_Retron_I_C_1	Retron	Retron_I_C	Defense	CCGRVR03114_contig_1_np1|provirus_2354139_2383336_11	CCGRVR03114_contig_1_np1|provirus_2354139_2383336_11	CCGRVR03114_contig_1_np1|provirus_2354139_2383336_11	1	Retron_I_C__RT_1_C1
CCGRVR03116_contig_1_np1|provirus_3317055_3341444_gam_1	Anti_RecBCD	gam	Antidefense	CCGRVR03116_contig_1_np1|provirus_3317055_3341444_27	CCGRVR03116_contig_1_np1|provirus_3317055_3341444_27	CCGRVR03116_contig_1_np1|provirus_3317055_3341444_27	1	gam
CCGRVR03118_contig_1_np1|provirus_3912811_3939887_ardb_klca_acric11_1	Anti_RM	ardb_klca_acric11	Antidefense	CCGRVR03118_contig_1_np1|provirus_3912811_3939887_7	CCGRVR03118_contig_1_np1|provirus_3912811_3939887_7	CCGRVR03118_contig_1_np1|provirus_3912811_3939887_7	1	klca
CCGRVR03119_contig_6_np1|provirus_1376776_1421294_AbiD_1	AbiD	AbiD	Defense	CCGRVR03119_contig_6_np1|provirus_1376776_1421294_61	CCGRVR03119_contig_6_np1|provirus_1376776_1421294_61	CCGRVR03119_contig_6_np1|provirus_1376776_1421294_61	1	AbiD__AbiD
CCGRVR03121_contig_1_np1|provirus_1262618_1352815_RM_Type_IIG_2	RM	RM_Type_IIG	Defense	CCGRVR03121_contig_1_np1|provirus_1262618_1352815_20	CCGRVR03121_contig_1_np1|provirus_1262618_1352815_20	CCGRVR03121_contig_1_np1|provirus_1262618_1352815_20	1	RM_Type_IIG__Type_IIG_1
CCGRVR03121_contig_1_np1|provirus_1262618_1352815_RM_Type_II_1	RM	RM_Type_II	Defense	CCGRVR03121_contig_1_np1|provirus_1262618_1352815_51	CCGRVR03121_contig_1_np1|provirus_1262618_1352815_52	CCGRVR03121_contig_1_np1|provirus_1262618_1352815_51,CCGRVR03121_contig_1_np1|provirus_1262618_1352815_52	2	RM_Type_II__Type_II_MTases_FAM_31,RM_Type_II__Type_II_REase29
CCGRVR03123_contig_1_np1|provirus_1208796_1299026_RM_Type_IIG_2	RM	RM_Type_IIG	Defense	CCGRVR03123_contig_1_np1|provirus_1208796_1299026_20	CCGRVR03123_contig_1_np1|provirus_1208796_1299026_20	CCGRVR03123_contig_1_np1|provirus_1208796_1299026_20	1	RM_Type_IIG__Type_IIG_1
CCGRVR03123_contig_1_np1|provirus_1208796_1299026_RM_Type_II_1	RM	RM_Type_II	Defense	CCGRVR03123_contig_1_np1|provirus_1208796_1299026_51	CCGRVR03123_contig_1_np1|provirus_1208796_1299026_52	CCGRVR03123_contig_1_np1|provirus_1208796_1299026_51,CCGRVR03123_contig_1_np1|provirus_1208796_1299026_52	2	RM_Type_II__Type_II_MTases_FAM_31,RM_Type_II__Type_II_REase29
CCGRVR03125_contig_2_np1|provirus_2083970_2188885_tad2_acriia7_2	Anti_Thoeris	tad2_acriia7	Antidefense	CCGRVR03125_contig_2_np1|provirus_2083970_2188885_32	CCGRVR03125_contig_2_np1|provirus_2083970_2188885_32	CCGRVR03125_contig_2_np1|provirus_2083970_2188885_32	1	acriia7
CCGRVR03125_contig_2_np1|provirus_2083970_2188885_PD-Lambda-1_1	PD-Lambda-1	PD-Lambda-1	Defense	CCGRVR03125_contig_2_np1|provirus_2083970_2188885_72	CCGRVR03125_contig_2_np1|provirus_2083970_2188885_72	CCGRVR03125_contig_2_np1|provirus_2083970_2188885_72	1	PD-Lambda-1__PD-Lambda-1
CCGRVR03126_contig_3_np1|provirus_1728027_1762158_Lit_1	Lit	Lit	Defense	CCGRVR03126_contig_3_np1|provirus_1728027_1762158_37	CCGRVR03126_contig_3_np1|provirus_1728027_1762158_37	CCGRVR03126_contig_3_np1|provirus_1728027_1762158_37	1	Lit__Lit
CCGRVR03127_contig_3_np1|provirus_2496100_2544929_DS-14_1	DS-14	DS-14	Defense	CCGRVR03127_contig_3_np1|provirus_2496100_2544929_36	CCGRVR03127_contig_3_np1|provirus_2496100_2544929_36	CCGRVR03127_contig_3_np1|provirus_2496100_2544929_36	1	DS-14__DS-14
CCGRVR03127_contig_3_np1|provirus_2496100_2544929_racc_2	Anti_Retron	racc	Antidefense	CCGRVR03127_contig_3_np1|provirus_2496100_2544929_48	CCGRVR03127_contig_3_np1|provirus_2496100_2544929_48	CCGRVR03127_contig_3_np1|provirus_2496100_2544929_48	1	racc
CCGRVR03128_contig_3_np1|provirus_3365977_3413363_gam_1	Anti_RecBCD	gam	Antidefense	CCGRVR03128_contig_3_np1|provirus_3365977_3413363_51	CCGRVR03128_contig_3_np1|provirus_3365977_3413363_51	CCGRVR03128_contig_3_np1|provirus_3365977_3413363_51	1	gam
CCGRVR03132_contig_1_np1|provirus_3571370_3610021_DS-6_1	DS-6	DS-6	Defense	CCGRVR03132_contig_1_np1|provirus_3571370_3610021_48	CCGRVR03132_contig_1_np1|provirus_3571370_3610021_49	CCGRVR03132_contig_1_np1|provirus_3571370_3610021_48,CCGRVR03132_contig_1_np1|provirus_3571370_3610021_49	2	DS-6__DS-6A,DS-6__DS-6B
CCGRVR03132_contig_1_np1|provirus_3571370_3610021_gam_2	Anti_RecBCD	gam	Antidefense	CCGRVR03132_contig_1_np1|provirus_3571370_3610021_51	CCGRVR03132_contig_1_np1|provirus_3571370_3610021_51	CCGRVR03132_contig_1_np1|provirus_3571370_3610021_51	1	gam
CCGRVR03134_contig_3_np1|provirus_2962528_2999094_TIR-IV_1	TIR-IV	TIR-IV	Defense	CCGRVR03134_contig_3_np1|provirus_2962528_2999094_32	CCGRVR03134_contig_3_np1|provirus_2962528_2999094_33	CCGRVR03134_contig_3_np1|provirus_2962528_2999094_32,CCGRVR03134_contig_3_np1|provirus_2962528_2999094_33	2	TIR-IV__TIR-IV_A,TIR-IV__TIR-IV_B
CCGRVR03137_contig_1_np1|provirus_2083969_2188884_tad2_acriia7_2	Anti_Thoeris	tad2_acriia7	Antidefense	CCGRVR03137_contig_1_np1|provirus_2083969_2188884_32	CCGRVR03137_contig_1_np1|provirus_2083969_2188884_32	CCGRVR03137_contig_1_np1|provirus_2083969_2188884_32	1	acriia7
CCGRVR03137_contig_1_np1|provirus_2083969_2188884_PD-Lambda-1_1	PD-Lambda-1	PD-Lambda-1	Defense	CCGRVR03137_contig_1_np1|provirus_2083969_2188884_72	CCGRVR03137_contig_1_np1|provirus_2083969_2188884_72	CCGRVR03137_contig_1_np1|provirus_2083969_2188884_72	1	PD-Lambda-1__PD-Lambda-1
